# The single-cell make-up of adult diffuse glioma based on the 2021 WHO classification

**DOI:** 10.1101/2024.07.23.604812

**Authors:** Iyad Alnahhas, Allison Kayne, Mehak Khan, Wenyin Shi

**Affiliations:** Division of Neuro-Oncology, Department of Neurology, Thomas Jefferson University; Sidney Kimmel Medical College, Thomas Jefferson University; Department of Radiation Oncology, Thomas Jefferson University

## Abstract

**Introduction:** Single-cell RNA sequencing (scRNA-seq) has helped to elucidate the cellular composition of cancer and its microenvironment. Recent scRNA-seq studies have highlighted the heterogeneity of glioblastoma (GBM). Moreover, single-cell GBM analyses have proposed resemblance of GBM cells to radial glia and outer radial glia supporting the hypothesis that remnants of developmental tissue get reactivated in cancer. A recent study isolated neural progenitor cells (NPCs) from developing fetal human brain (gestational week 17–19) and classified NPCs based on their expression of THY1, CD24 and EGFR. Ventricular radial glia are THY1-CD24-EGFR+ whereas outer radial glia are THY1-CD24-EGFR-. Early neuron precursors are CD24+THY1-EGFR+ and glial progenitor cells (GPCs) are THY1+EGFR+. GPCs give rise to THY1+EGFR+PDGFRA+ pre-oligodendrocyte progenitor cells. The importance of EGFR in NPCs again highlights the resemblance to glioma.

**Methods:** We aimed to apply the classification above in IDH mutant astrocytoma and oligodendroglioma as well as IDHwt glioblastoma samples. We used three publicly available datasets: Wang (paired 74 IDHwt primary and recurrent samples), Tirosh (6 primary oligodendroglioma samples) and Venteicher (10 primary IDH mutant astrocytoma).

**Results:** In IDH mutant astrocytoma, 82.63% of cells express THY1+ (mostly EGFR+PDGFRA+) and 10.76% of cells are THY1-CD24-EGFR+. In oligodendroglioma, 75% of cells are THY1+ (mostly EGFR+PDGFRA+) and 12.07% are THY1-CD24-EGFR+. In IDHwt EGFR amplified primary GBM samples, 87.5% of cells are THY1-CD24-EGFR+. This percentage drops to 70.4% in the recurrent setting. THY1-CD24-EGFR-cells increase from 9.7% to 23.1% at recurrence. In IDHwt EGFRwt primary GBM samples, 48.6% of cells are THY1-CD24-EGFR+ and 44.15% are THY1-CD24-EGFR-. In the recurrent setting, 43.26% of cells are THY1-CD24-EGFR+ and 49.58% are THY1-CD24-EGFR-.

**Conclusion:** IDH mutant gliomas and IDHwt glioblastoma express different progenitor cell markers. THY1 is highly expressed in IDH mutant gliomas.

## Supplementary material for "The single-cell make-up of adult diffuse glioma based on the 2021 WHO classification": Suppelmentary table 4

p_val	avg_log2FC	pct.1	pct.2	p_val_adj	Gene
EGFR	0	-19.6536885294833	0	1	0	EGFR
SLC8A1	0	-1.39001353581566	0.326	0.64	0	SLC8A1
SEC61G	0	-2.48786443966812	0.088	0.394	0	SEC61G
DGKG	0	-1.4112845361291	0.272	0.574	0	DGKG
LHFP	0	-1.14596712219115	0.245	0.507	0	LHFP
MED12L	0	-1.72921671839595	0.186	0.414	0	MED12L
CH507-528H12.1	0	1.52025069443975	0.49	0.272	0	CH507-528H12.1
SHROOM3	0	-1.69543467387884	0.083	0.282	0	SHROOM3
LANCL2	0	-3.32585214507602	0.12	0.295	0	LANCL2
MEOX2	0	-2.54368959756659	0.044	0.216	0	MEOX2
WBSCR17	0	-2.43571287452574	0.033	0.197	0	WBSCR17
P2RY14	0	-3.56592084798017	0.035	0.19	0	P2RY14
VEGFA	6.80524056703246e-305	1.23685668629897	0.495	0.31	2.29295775665592e-300	VEGFA
ATP13A4	8.10489722663983e-304	-1.31392761760317	0.163	0.36	2.73086407154402e-299	ATP13A4
SLC24A3	7.71415511053723e-295	-1.310163196358	0.173	0.368	2.59920742294441e-290	SLC24A3
MARCH1	2.84310130898251e-293	1.17513641189571	0.43	0.236	9.57954555048568e-289	MARCH1
RIMS2	1.30441659269175e-290	1.98121776087005	0.27	0.107	4.3951012674156e-286	RIMS2
SLC8A1-AS1	2.49916436018044e-285	-2.36980855368603	0.06	0.205	8.42068439519197e-281	SLC8A1-AS1
PLCG2	3.89956158351689e-285	1.37205308470065	0.531	0.381	1.31391827995018e-280	PLCG2
CHI3L1	9.86534812240549e-279	-1.78462021872609	0.072	0.231	3.32403039636331e-274	CHI3L1
RP11-745C15.2	2.70662121766426e-278	-3.73387697706334	0.009	0.114	9.11968953079797e-274	RP11-745C15.2
RP11-320P7.2	1.21296975986368e-272	-1.99269018669874	0.053	0.194	4.08698030888469e-268	RP11-320P7.2
IL1RAPL1	1.19543388037045e-270	1.34706023260257	0.378	0.201	4.02789491652018e-266	IL1RAPL1
AQP4	3.38109636072778e-257	-1.8375663418955	0.041	0.169	1.13922660778362e-252	AQP4
AGMO	1.60253884985898e-251	-1.51149937382258	0.073	0.218	5.39959440071484e-247	AGMO
CPNE4	1.65991133023305e-251	-2.22606348886413	0.065	0.203	5.59290523608725e-247	CPNE4
ARAP2	3.63540962136763e-246	-1.00823332907159	0.154	0.33	1.22491491782361e-241	ARAP2
CACNA2D1	3.33311479768995e-245	1.49301915337708	0.284	0.128	1.12305969993365e-240	CACNA2D1
IGSF10	8.68456885972094e-245	-4.17121340260526	0.008	0.1	2.92617863159437e-240	IGSF10
CRYAB	1.20324749325045e-242	-1.49572907124858	0.081	0.227	4.05422210375805e-238	CRYAB
AQP4-AS1	3.30151238001863e-237	-1.71336400789833	0.052	0.18	1.11241158132348e-232	AQP4-AS1
NALCN	4.21830548710113e-228	-1.5521296796106	0.053	0.18	1.42131585082386e-223	NALCN
EYA4	1.0029710525406e-227	-1.22192805233142	0.059	0.194	3.37941066443031e-223	EYA4
CNTNAP2	3.61555396726447e-218	1.7248136787531	0.305	0.164	1.21822475373009e-213	CNTNAP2
GRIK1	9.37523326411195e-212	-1.22524994236075	0.097	0.239	3.15889109600988e-207	GRIK1
CHST9	9.33595709207319e-204	-1.36211519052654	0.077	0.206	3.14565738260314e-199	CHST9
SORCS3	1.32869525226069e-203	1.40897791087967	0.323	0.18	4.47690578296718e-199	SORCS3
SOCS2	1.79563623203686e-203	-2.42200703571195	0.02	0.112	6.050216720225e-199	SOCS2
AC129778.2	2.7093000477588e-203	-2.06175078096469	0.047	0.157	9.1287155809185e-199	AC129778.2
APOD	3.65787265941822e-203	4.15473237644833	0.103	0.018	1.23248361386437e-198	APOD
FLNB	2.11664581205805e-201	2.44905316983031	0.184	0.07	7.1318263991484e-197	FLNB
KLHL4	4.52709847024341e-198	-1.18848430346405	0.166	0.322	1.52536055856382e-193	KLHL4
LINC01322	3.63224425709586e-190	-1.10093437255249	0.16	0.309	1.22384837998588e-185	LINC01322
GBAS	1.00903556517782e-185	-1.42859193560015	0.269	0.431	3.39984443331016e-181	GBAS
AC007682.1	1.20805482750823e-183	-1.77886388705075	0.065	0.18	4.07041993580623e-179	AC007682.1
CDK4	7.05683901006486e-183	2.89378716911911	0.171	0.066	2.37773133605125e-178	CDK4
LINGO1	2.40700994542709e-182	1.68576853491553	0.346	0.221	8.11017931012202e-178	LINGO1
RP11-72L22.1	5.22610193559055e-174	-3.78385850199749	0.011	0.085	1.76088278617788e-169	RP11-72L22.1
RASGEF1B	1.1656558836532e-173	1.52228056866364	0.342	0.22	3.9275609343811e-169	RASGEF1B
LFNG	7.78987689394215e-172	-1.29052863518873	0.046	0.148	2.62472112064487e-167	LFNG
CCDC80	6.99630633549389e-167	-1.61640247340793	0.051	0.151	2.35733545668131e-162	CCDC80
RP11-197K3.1	3.49104150919009e-164	-1.17712420497949	0.097	0.218	1.17627152610651e-159	RP11-197K3.1
FAM181B	1.8425527148247e-162	-1.63767826198719	0.056	0.157	6.20829711733034e-158	FAM181B
HLA-C	2.49947863609921e-161	-1.32538146017764	0.077	0.19	8.42174331647268e-157	HLA-C
PCDH9-AS2	4.77614056035174e-158	-1.59350201893364	0.056	0.156	1.60927280040491e-153	PCDH9-AS2
UHRF1	1.12120465098406e-157	-1.36274112777733	0.062	0.166	3.77778695102571e-153	UHRF1
PLSCR1	1.14786004818996e-157	-1.07773376634336	0.053	0.154	3.86759964637125e-153	PLSCR1
XAF1	7.10765459711184e-156	-1.39925866171023	0.034	0.122	2.39485313995086e-151	XAF1
HS3ST1	8.39866493096598e-148	-2.33124006900588	0.021	0.095	2.82984616183968e-143	HS3ST1
ALDH1L1	5.0826450007667e-147	-1.2093226157716	0.041	0.13	1.71254640655833e-142	ALDH1L1
PPFIA2	2.12584638549092e-146	1.27352771009938	0.255	0.139	7.16282681127312e-142	PPFIA2
CTD-2282P23.2	1.42553637008727e-143	-1.51248931857049	0.043	0.13	4.80320224537203e-139	CTD-2282P23.2
CHCHD2	2.26853849501077e-141	-1.2143040023261	0.099	0.21	7.6436136050893e-137	CHCHD2
ATP1A2	1.47123492906676e-140	-1.4948352575748	0.073	0.172	4.95717896999754e-136	ATP1A2
NLRC5	9.97655510491475e-139	-1.37347634964889	0.042	0.128	3.36150047704998e-134	NLRC5
CH507-513H4.1	7.95269328999281e-136	1.29208493232901	0.428	0.325	2.67958047713018e-131	CH507-513H4.1
SDK1	6.88101650908536e-135	1.02925228072244	0.359	0.244	2.31848970257122e-130	SDK1
RP11-144F15.1	5.26350963014854e-131	-1.20393609600045	0.077	0.175	1.77348693478225e-126	RP11-144F15.1
WIPF3	1.80201060644887e-130	-2.1722594093301	0.019	0.085	6.07169453736882e-126	WIPF3
PHKG1	2.67619095523053e-129	-1.96587652989429	0.092	0.192	9.01715780455374e-125	PHKG1
SYNM	2.86515241954273e-129	-1.47390841913493	0.022	0.091	9.65384456240727e-125	SYNM
SEMA6A-AS1	4.93372675104212e-129	-1.40580820453184	0.066	0.158	1.66236989149613e-124	SEMA6A-AS1
RP11-15K19.2	8.53004054702636e-121	-1.54965221338373	0.034	0.107	2.87411186191506e-116	RP11-15K19.2
ZNF804A	7.14274869053357e-119	1.09835003257598	0.266	0.159	2.40667774378838e-114	ZNF804A
HEPN1	7.02910258604915e-118	-1.6306125011352	0.033	0.103	2.3683858253434e-113	HEPN1
RANBP17	1.61647156136207e-117	2.57646130252134	0.074	0.017	5.44653927885337e-113	RANBP17
STAT1	1.73203246274404e-117	-1.03504341318604	0.065	0.153	5.83591017996975e-113	STAT1
CH17-80A12.1	3.90128543117628e-117	-2.5115359420891	0.021	0.082	1.31449911318053e-112	CH17-80A12.1
MET	4.81731460696065e-117	3.12904617346769	0.077	0.019	1.62314598366932e-112	MET
MTRNR2L12	3.25936695731218e-116	1.93197717387144	0.125	0.05	1.09821110259677e-111	MTRNR2L12
WDR49	7.08805971217763e-113	-1.14218805765403	0.045	0.122	2.38825083942113e-108	WDR49
CHRNA1	2.46449781606087e-112	-5.10728920088461	0.001	0.042	8.30387894143551e-108	CHRNA1
ERC2	3.24987559091707e-112	1.22452921338451	0.262	0.163	1.0950130816036e-107	ERC2
ID3	1.76619828166553e-110	-1.53035201605379	0.048	0.124	5.95102849024384e-106	ID3
AKAP12	3.42231588268843e-109	1.08222543744478	0.32	0.222	1.15311511351304e-104	AKAP12
LRRC2	4.19894748803529e-109	-2.37915927802305	0.011	0.061	1.41479336661861e-104	LRRC2
SLC26A3	6.27130203993857e-109	1.77420908093756	0.215	0.128	2.1130525093369e-104	SLC26A3
ANKS1B	7.70606243186214e-108	1.14236176382975	0.27	0.171	2.59648067579163e-103	ANKS1B
CCT6A	5.13791930690684e-105	-1.06335325184225	0.103	0.197	1.73117053126919e-100	CCT6A
RP11-65I12.1	5.96776118039093e-105	-3.59121120498506	0.003	0.042	2.01077745212092e-100	RP11-65I12.1
BBOX1	1.26147217539026e-103	-1.38443618099257	0.026	0.088	4.25040434775994e-99	BBOX1
LGR4	1.96353846931742e-102	-1.08407808788965	0.087	0.173	6.6159465185181e-98	LGR4
RP11-649A16.1	7.39304474855908e-102	-1.27616591554004	0.039	0.108	2.4910124975795e-97	RP11-649A16.1
KIAA1211L	8.73583928371045e-102	-1.14264309782565	0.043	0.114	2.9434536882534e-97	KIAA1211L
HECW1	6.55887062005104e-101	1.46440862681786	0.165	0.085	2.20994586672e-96	HECW1
TRIM22	6.62609717043973e-101	-1.17112738837194	0.026	0.087	2.23259718060796e-96	TRIM22
BLM	9.02511605854825e-100	-1.06495611668646	0.064	0.143	3.04092260476725e-95	BLM
ITPR1	1.88790650880321e-99	1.47048562356095	0.174	0.093	6.36111219076153e-95	ITPR1
BEST3	2.70921195322709e-99	-1.01077243676785	0.072	0.154	9.12841875520335e-95	BEST3
MYT1L	4.76474178050654e-99	1.22907713319483	0.136	0.062	1.60543209552387e-94	MYT1L
CDKN2A	5.9278326474452e-99	2.6406522294734	0.071	0.019	1.99732393223019e-94	CDKN2A
PTCHD4	5.72722130369359e-97	-1.31717271866412	0.03	0.09	1.92972994606652e-92	PTCHD4
TTYH1	1.04708277872935e-96	-1.04560787508332	0.067	0.146	3.52804071465068e-92	TTYH1
DTX3L	4.96022621973218e-96	-1.49741740969884	0.024	0.08	1.67129862247656e-91	DTX3L
CA10	1.29377584858468e-95	1.56934896644623	0.132	0.061	4.35924834422121e-91	CA10
SEPT14	1.62399683924191e-95	-2.91966077831632	0.003	0.041	5.47189495014169e-91	SEPT14
ITGA10	2.16843121745974e-95	-2.2001865044891	0.014	0.063	7.30631214410886e-91	ITGA10
UNC5D	2.7840253455485e-94	1.26777521355683	0.143	0.069	9.38049499929112e-90	UNC5D
SGCD	2.18035945641955e-92	1.02566564214231	0.205	0.118	7.34650315246004e-88	SGCD
IGFBP5	7.06897803937721e-90	1.59896463980626	0.304	0.223	2.38182146058776e-85	IGFBP5
C5orf17	1.23597324823117e-88	1.16066479697969	0.13	0.061	4.16448826259009e-84	C5orf17
FN3K	2.84210476812704e-87	-1.39305605161505	0.028	0.083	9.57618780572725e-83	FN3K
CPVL	5.89562622199325e-87	-1.42088536554512	0.023	0.076	1.98647229923841e-82	CPVL
TCAF2	1.08936410051351e-86	1.44864495454796	0.187	0.11	3.67050340027021e-82	TCAF2
GGT2	2.87762136026255e-86	-1.76261046377544	0.01	0.052	9.69585741126863e-82	GGT2
COL23A1	4.38669280729687e-86	-1.20007553335384	0.037	0.097	1.47805227449061e-81	COL23A1
EGFR-AS1	9.89615808407293e-86	-6.50513385327842	0.001	0.03	3.33441150484753e-81	EGFR-AS1
HLA-DRB1	1.12433371357849e-85	-1.84963581123886	0.008	0.048	3.78833001453137e-81	HLA-DRB1
LINC01266	6.73616062274562e-85	-2.891973458514	0.005	0.041	2.26968196022791e-80	LINC01266
RP11-12G12.7	4.6750627138903e-84	-1.56451864825429	0.022	0.072	1.5752156308182e-79	RP11-12G12.7
ZDHHC23	2.75641508247527e-82	-2.36916477367865	0.011	0.053	9.28746497889216e-78	ZDHHC23
SYT1	7.58571296714082e-82	1.31903605993718	0.139	0.071	2.55593012714843e-77	SYT1
PLCB4	2.41717110881123e-81	1.19251754261889	0.179	0.104	8.14441633402857e-77	PLCB4
RP11-64D24.2	3.07634622240862e-81	-2.10201460603319	0.008	0.046	1.03654409617836e-76	RP11-64D24.2
PPARGC1A	7.45660118113413e-81	-1.05008794670533	0.045	0.106	2.51242720197133e-76	PPARGC1A
RP11-20A20.2	9.04082253901492e-81	-3.5528133087465	0.002	0.032	3.04621474629569e-76	RP11-20A20.2
PIGZ	1.03336307722306e-80	-1.18374788009336	0.036	0.093	3.48181355239537e-76	PIGZ
FGF13	1.61275227822565e-80	1.19506916639286	0.148	0.077	5.43400752625352e-76	FGF13
RIT2	9.55676105113242e-80	-1.42699939484525	0.044	0.104	3.22005506856856e-75	RIT2
SRRM4	4.49745085212157e-78	1.83325410135384	0.072	0.025	1.51537109011384e-73	SRRM4
VWA3B	6.9818571012748e-78	-1.11286042011286	0.031	0.085	2.35246693170353e-73	VWA3B
TSPAN31	1.27586298653118e-77	1.94205207950158	0.124	0.063	4.29889274681817e-73	TSPAN31
NDRG1	3.82699663522321e-76	1.36322960101346	0.155	0.087	1.28946824627211e-71	NDRG1
MASP1	4.64982518508069e-76	-1.41649270551422	0.024	0.072	1.56671209786109e-71	MASP1
GLRA2	6.58121589677255e-76	-1.99630313184878	0.017	0.061	2.21747488425854e-71	GLRA2
SUMF2	1.04360082799564e-75	-1.11982363156805	0.187	0.278	3.51630862984852e-71	SUMF2
AC017101.10	4.92674686467199e-75	-1.36658671911031	0.038	0.093	1.66001808858258e-70	AC017101.10
SEMA3C	8.70319517286879e-74	1.86393435682022	0.081	0.032	2.93245458154641e-69	SEMA3C
STMN2	1.07290558596838e-73	1.34985914812661	0.12	0.059	3.61504808136187e-69	STMN2
SYN3	1.26453740871259e-73	1.355666562386	0.144	0.078	4.26073234491621e-69	SYN3
ST6GAL1	4.37531083346874e-73	1.33292181009797	0.172	0.103	1.47421723222896e-68	ST6GAL1
PLPPR1	4.71651504366097e-72	1.0277287443418	0.174	0.102	1.58918257881113e-67	PLPPR1
TRPC4	5.8179098065149e-71	-1.54494713865063	0.019	0.062	1.96028653020713e-66	TRPC4
AP003900.6	7.01788926890408e-70	2.32566648586341	0.053	0.015	2.36460761026454e-65	AP003900.6
COL11A1	1.45467473537887e-69	1.20339569661939	0.178	0.108	4.90138105338558e-65	COL11A1
SCFD2	3.88560992619654e-68	1.35712853283909	0.448	0.404	1.30921740853266e-63	SCFD2
MLC1	8.79519197341423e-68	-1.01618441619318	0.04	0.094	2.96345198352219e-63	MLC1
CNGA3	1.54675040445811e-67	-1.73575421694801	0.01	0.045	5.21162081278114e-63	CNGA3
RP11-39M21.1	8.89300631190614e-67	-1.06421461003103	0.035	0.086	2.99640954673365e-62	RP11-39M21.1
IZUMO3	1.03326575584272e-66	-6.29023255559722	0	0.023	3.48148563773647e-62	IZUMO3
AR	2.47443005631526e-66	-1.18820029221905	0.04	0.092	8.33734463174862e-62	AR
RBMS3	2.10831965129696e-65	1.1428528354078	0.19	0.122	7.10377223307998e-61	RBMS3
SLC6A6	2.71983107506253e-65	1.61849211652264	0.1	0.048	9.16419882431569e-61	SLC6A6
EDIL3	4.16195004899602e-65	1.4815891910349	0.085	0.037	1.40232744950872e-60	EDIL3
TMEM154	1.0574377065208e-64	-1.65063288130404	0.013	0.049	3.56293060835117e-60	TMEM154
AC005550.3	1.70458372579587e-64	-4.33016409075385	0.002	0.028	5.74342440569661e-60	AC005550.3
TMEFF2	9.37201821831645e-64	1.05263801200304	0.172	0.106	3.15780781847954e-59	TMEFF2
CA2	1.2309732622366e-63	-1.79144173898426	0.015	0.052	4.14764130978001e-59	CA2
PRELID2	1.36731617994359e-63	1.35458030638743	0.151	0.09	4.60703513670192e-59	PRELID2
GATM	2.44345293426342e-63	-1.05008824197199	0.031	0.077	8.23297031670715e-59	GATM
GABRB3	6.38392018438719e-63	1.62337839114114	0.079	0.034	2.15099806692742e-58	GABRB3
HOXB3	7.12796756741802e-63	-1.04188735404857	0.017	0.055	2.40169739216583e-58	HOXB3
IGFBP2	1.03685370894062e-62	1.74375522306405	0.41	0.361	3.49357488690454e-58	IGFBP2
ZFHX4-AS1	1.11310703247156e-62	-1.10512067988429	0.025	0.068	3.75050283520968e-58	ZFHX4-AS1
PCBP3	2.28927730436559e-62	2.07208927141398	0.064	0.024	7.71349094932941e-58	PCBP3
STC1	2.86176176647248e-62	3.06637712540562	0.033	0.006	9.64242009595236e-58	STC1
GAS2	3.42209294394054e-62	1.34987854678384	0.118	0.062	1.15303999653133e-57	GAS2
ABCC8	3.93341798197001e-62	-1.22195613681332	0.031	0.076	1.32532585484497e-57	ABCC8
FAM65B	2.02492003569844e-61	-1.02152969972049	0.038	0.087	6.82276556828232e-57	FAM65B
PEG10	2.83136068525116e-61	1.65636526159878	0.093	0.044	9.53998669288525e-57	PEG10
TGFA	5.66044538433671e-61	2.86496455011434	0.046	0.013	1.90723046779841e-56	TGFA
FJX1	9.89939097529768e-61	-1.16083989734265	0.036	0.083	3.3355007952168e-56	FJX1
VGF	2.39203033891494e-60	2.11178362863926	0.062	0.023	8.05970702393999e-56	VGF
CRNDE	4.57964379925509e-60	-1.15874027617518	0.03	0.074	1.54306518172101e-55	CRNDE
CTD-2541J13.2	6.7706633285702e-60	-1.8885180154353	0.016	0.051	2.28130730192844e-55	CTD-2541J13.2
OLIG1	9.06624973832388e-60	-1.12710154130267	0.041	0.089	3.05478218683085e-55	OLIG1
HLA-DPA1	1.5484576087582e-59	-2.44229715789291	0.005	0.032	5.21737306694987e-55	HLA-DPA1
FABP5	3.40517961737238e-59	-1.38802719021395	0.03	0.073	1.14734122027745e-54	FABP5
SLC2A1	3.4818119617059e-59	1.97028122705147	0.071	0.03	1.17316172237719e-54	SLC2A1
TCTEX1D1	1.26948459367121e-58	-2.43026934502117	0.005	0.031	4.27740138991577e-54	TCTEX1D1
ADAM33	3.9560677155309e-58	-1.61046729565547	0.008	0.038	1.33295745607098e-53	ADAM33
GRB14	4.68061845430804e-58	-1.01730078559021	0.051	0.102	1.57708758199455e-53	GRB14
DIRAS2	6.51383967163296e-57	-1.36875219765648	0.011	0.043	2.19477313896001e-52	DIRAS2
PAX8	6.52797605813767e-57	-2.54209642569809	0.005	0.03	2.19953625302891e-52	PAX8
P4HA1	6.61590437694472e-57	1.1712814316016	0.214	0.151	2.22916282076775e-52	P4HA1
TENM2	9.1175678388245e-57	1.39491191492815	0.129	0.074	3.07207330761353e-52	TENM2
SERPINI2	1.11782975868918e-56	-1.11118520408728	0.021	0.058	3.76641558892731e-52	SERPINI2
PTPRT	1.73036836641159e-56	-1.2083409371258	0.048	0.097	5.83030317378721e-52	PTPRT
B3GALNT1	4.10147755833943e-56	-1.14481948601804	0.03	0.072	1.38195184850689e-51	B3GALNT1
LINC00472	7.5383948483183e-56	-1.31412040386832	0.019	0.055	2.53998676019237e-51	LINC00472
ARL4A	8.20979135945495e-56	-1.13812516282503	0.026	0.067	2.76620710065475e-51	ARL4A
OOEP	1.63418586691926e-55	1.44408259506433	0.139	0.083	5.50622585999777e-51	OOEP
PSMC3IP	2.95807502792607e-55	-1.51417720809609	0.03	0.071	9.96693799909411e-51	PSMC3IP
ATP10B	3.23646073038637e-55	1.23048210692746	0.119	0.067	1.09049307849638e-50	ATP10B
MCOLN1	3.56576091844756e-55	-1.02822202378788	0.031	0.073	1.20144748386172e-50	MCOLN1
BASP1	1.04991232918575e-54	1.0136660240813	0.144	0.087	3.53757460195846e-50	BASP1
LRP4-AS1	1.89194566045712e-54	-1.67958890607759	0.017	0.051	6.37472170834423e-50	LRP4-AS1
PSMB9	1.95295381822701e-53	-1.25881017856258	0.021	0.058	6.58028259513408e-49	PSMB9
SNAP25	2.6915653156962e-53	1.24585165086299	0.12	0.068	9.06896017470679e-49	SNAP25
RP11-160E2.6	5.66974252302093e-53	2.08122286915602	0.043	0.013	1.91036304570667e-48	RP11-160E2.6
TXLNB	5.51119527829072e-52	-1.2807678640177	0.015	0.046	1.85694213706727e-47	TXLNB
PGK1	5.70856644325396e-52	1.33229121058708	0.171	0.115	1.92344437738999e-47	PGK1
FAM196A	1.0868427236322e-50	-1.03749060500521	0.038	0.081	3.66200787300635e-46	FAM196A
CTD-2369P2.10	2.29694091849921e-50	-1.40956236471294	0.016	0.048	7.73931273079125e-46	CTD-2369P2.10
RP11-116O11.1	3.4382953734758e-50	-1.77936330671895	0.023	0.059	1.15849924313893e-45	RP11-116O11.1
SLC2A3	7.38254555133807e-50	1.20404912131845	0.169	0.114	2.48747489806785e-45	SLC2A3
PRKG2	9.72635007765957e-50	1.73087542924071	0.049	0.017	3.27719639516661e-45	PRKG2
PLAT	1.08766954301075e-49	1.39428878445048	0.11	0.063	3.66479375822041e-45	PLAT
MYO5C	1.09188493134783e-49	-1.07607287491194	0.031	0.071	3.67899708768337e-45	MYO5C
ASB18	4.40990504555245e-49	-1.42882349215024	0.022	0.057	1.48587340604844e-44	ASB18
ADCY8	6.04534434944719e-49	1.28672084914807	0.136	0.085	2.03691832510274e-44	ADCY8
DRC1	2.22165329155672e-48	-1.35515334645488	0.009	0.035	7.48563860057123e-44	DRC1
CIITA	4.02760316733429e-48	-1.09112733205254	0.013	0.043	1.35706061120161e-43	CIITA
ATP13A5	7.1070960946348e-48	-1.19448106662101	0.029	0.067	2.39466495812625e-43	ATP13A5
AC005235.1	7.5166882801253e-48	-2.82218248470216	0.003	0.024	2.53267294910542e-43	AC005235.1
TRIM47	1.28261380390966e-47	-1.03345311750838	0.018	0.051	4.32163895089322e-43	TRIM47
DHFR	2.45047488667893e-47	1.48291066383203	0.156	0.105	8.25663008317598e-43	DHFR
DBX2	6.28796301225008e-47	-1.91924059864671	0.004	0.025	2.11866625734754e-42	DBX2
AC002454.1	1.07526796410176e-46	-1.48942677409595	0.013	0.041	3.62300787824448e-42	AC002454.1
EGLN3	1.29372752030063e-46	1.57420873437304	0.141	0.092	4.35908550690094e-42	EGLN3
CACNA1E	4.2230775725364e-46	1.28106091711276	0.101	0.056	1.42292375729041e-41	CACNA1E
RP11-25I15.3	4.31217726464546e-46	-2.01854298689021	0.003	0.024	1.45294500754964e-41	RP11-25I15.3
RDH10-AS1	5.02250277554919e-46	-1.48928476569781	0.017	0.047	1.69228208519354e-41	RDH10-AS1
THSD1	6.22655357340556e-46	-1.30387075068183	0.016	0.045	2.09797496102327e-41	THSD1
GBP1	9.05704890890408e-46	-1.26717156824691	0.014	0.043	3.05168205936614e-41	GBP1
PINLYP	9.93269244065392e-46	-1.11338711215542	0.031	0.068	3.34672139095393e-41	PINLYP
EPSTI1	3.0032376391465e-45	-1.11916923083014	0.016	0.046	1.01191089013402e-40	EPSTI1
NETO1	4.6336404089101e-45	1.04759356559731	0.103	0.058	1.56125879937817e-40	NETO1
GPR158	9.30731302140751e-45	1.09887936020826	0.23	0.176	3.13600604943305e-40	GPR158
RP11-778J15.1	1.37423126873459e-44	-1.12349580329632	0.031	0.068	4.63033483687434e-40	RP11-778J15.1
NRG1	1.93410353374856e-44	1.42924245276821	0.117	0.07	6.5167684466124e-40	NRG1
ENO1	4.42125309953344e-44	1.07096573050272	0.215	0.161	1.4896970193568e-39	ENO1
CELF4	1.14665423184636e-43	1.41145921871206	0.079	0.04	3.86353676878314e-39	CELF4
ABCD2	1.3547402939769e-43	-1.2036744526639	0.025	0.059	4.56466194652576e-39	ABCD2
TMCC3	2.56527214769174e-43	-1.12343922655046	0.025	0.058	8.64342797443254e-39	TMCC3
RP11-561I11.4	4.87264966062794e-43	-1.03766539052281	0.024	0.057	1.64179057665198e-38	RP11-561I11.4
MGC32805	5.81993114693964e-43	-1.78525484875407	0.013	0.039	1.96096760064984e-38	MGC32805
HS3ST5	9.13684395136322e-43	1.84916258537431	0.056	0.024	3.07856820097232e-38	HS3ST5
ADM	1.03823474489847e-42	1.7890416232229	0.067	0.033	3.4982281494609e-38	ADM
HLA-DRA	1.59710014981799e-42	-1.02435599673423	0.013	0.039	5.38126924479674e-38	HLA-DRA
SORCS2	1.78293435306375e-42	1.24978693402121	0.141	0.093	6.007419009213e-38	SORCS2
CHST8	4.34570136627965e-42	-1.05840927334606	0.037	0.075	1.46424061835427e-37	CHST8
RP11-309M23.1	5.32535326271331e-42	1.35210376751393	0.079	0.041	1.79432452833862e-37	RP11-309M23.1
COL1A2	8.73326401384366e-42	1.87347504119937	0.05	0.02	2.94258597682448e-37	COL1A2
P2RY12	1.77344970236155e-41	-2.86220679065839	0.004	0.023	5.97546142713702e-37	P2RY12
POU3F4	1.81326938048743e-41	-1.89915616975353	0.007	0.029	6.10962985061435e-37	POU3F4
RP11-793A3.2	2.62963488998055e-41	-1.48601542212068	0.015	0.042	8.86029179830048e-37	RP11-793A3.2
A2M	3.89365655748374e-41	1.50170594221479	0.101	0.06	1.31192864047857e-36	A2M
SHANK2	7.28849421541149e-41	1.11606605181832	0.125	0.079	2.45578524094075e-36	SHANK2
SLC47A2	9.4059498794135e-41	-1.36258670860766	0.009	0.032	3.16924075236959e-36	SLC47A2
RP11-43D2.2	1.14401110202154e-40	-1.50239432913034	0.021	0.051	3.85463100715137e-36	RP11-43D2.2
SEMA3A	2.40475071436162e-40	1.20411125351183	0.108	0.065	8.10256705697005e-36	SEMA3A
KCNJ6	2.5731862053887e-40	-1.0168045715795	0.027	0.059	8.67009360043667e-36	KCNJ6
LINC01117	3.78947880263834e-40	-1.11782611158101	0.02	0.05	1.27682698776096e-35	LINC01117
AF064858.6	5.35930525315164e-40	2.3967541688688	0.025	0.006	1.80576431199691e-35	AF064858.6
CLCF1	1.05156742603977e-39	-1.33518560685278	0.009	0.032	3.54315128529841e-35	CLCF1
SLPI	1.35289440365074e-39	-2.32916134220776	0.002	0.017	4.55844240366079e-35	SLPI
UNG	1.75518847571853e-38	-1.08730106971125	0.024	0.054	5.91393205008601e-34	UNG
MTCP1	2.28467937712443e-38	2.03582533803067	0.062	0.031	7.69799869328306e-34	MTCP1
RP11-499F3.2	2.6542554062797e-38	1.77942277401926	0.05	0.021	8.94324816591883e-34	RP11-499F3.2
NHS	8.3474245942668e-38	1.22854222233313	0.123	0.079	2.81258124279225e-33	NHS
RPL11	1.06078369229325e-37	1.20280687044949	0.186	0.138	3.57420457281287e-33	RPL11
RP11-154H12.3	1.18999261048101e-37	-1.68589973141952	0.009	0.03	4.00956110175472e-33	RP11-154H12.3
PFKFB4	1.27240333250205e-37	1.27331268058348	0.127	0.084	4.28723578853242e-33	PFKFB4
SRRM3	1.36115230874775e-37	1.15480408638144	0.103	0.062	4.58626658909466e-33	SRRM3
ZNF208	1.69233718756519e-37	2.37314373931986	0.031	0.01	5.70216091978217e-33	ZNF208
BMP5	1.76979536926797e-37	1.43318266525464	0.056	0.026	5.9631485172115e-33	BMP5
RP5-947P14.1	1.83110755837261e-37	-1.99501137282749	0.008	0.029	6.16973380718067e-33	RP5-947P14.1
RP11-123O10.4	2.24397824427601e-37	1.80835639782965	0.05	0.022	7.5608602962636e-33	RP11-123O10.4
PDGFRA	3.57249420836799e-37	1.688757250848	0.049	0.022	1.20371619856751e-32	PDGFRA
CREB3L1	7.15799879875678e-37	-1.3997578339658	0.011	0.035	2.41181611525311e-32	CREB3L1
SERPINE1	9.55714419255446e-37	1.20582512063802	0.091	0.053	3.2201841642393e-32	SERPINE1
SYT6	1.11837237749546e-36	2.08610193070112	0.034	0.012	3.7682438887332e-32	SYT6
AF121898.3	1.46349495400876e-36	-1.03958100239352	0.032	0.064	4.93109989803713e-32	AF121898.3
DLX6-AS1	1.84684845342845e-36	2.8294316693497	0.024	0.006	6.22277117898181e-32	DLX6-AS1
NMNAT2	2.06432372588588e-36	1.26517629812063	0.088	0.051	6.95553236199988e-32	NMNAT2
LNX1	7.9536564006605e-36	1.42596196694664	0.103	0.064	2.67990498763855e-31	LNX1
MIR503HG	8.39891781693636e-36	-1.19157649025326	0.018	0.045	2.82993136923854e-31	MIR503HG
IQCA1	1.14219793488894e-35	-1.05802287018221	0.038	0.072	3.84852172181479e-31	IQCA1
ST18	1.6082729498313e-35	1.32296745370047	0.068	0.035	5.41891487716159e-31	ST18
RP11-231C18.1	4.86517708298352e-35	1.69957401101109	0.06	0.03	1.63927276634047e-30	RP11-231C18.1
RP11-50D16.4	8.3134339933108e-35	-1.42866195590683	0.011	0.032	2.80112844970614e-30	RP11-50D16.4
OAS1	8.39054652991745e-35	-1.96374866457252	0.004	0.021	2.82711074779039e-30	OAS1
TUSC3	9.43181394779372e-35	1.24923486541687	0.075	0.041	3.17795539156962e-30	TUSC3
CAV1	1.2499618576881e-34	1.44756270556256	0.067	0.036	4.21162148329427e-30	CAV1
MIPOL1	1.27638506952397e-34	2.45724634430776	0.027	0.008	4.30065185325405e-30	MIPOL1
CTB-113D17.1	2.77868047795162e-34	-1.53257782104763	0.009	0.029	9.36248600241019e-30	CTB-113D17.1
AC005618.6	4.00681199229309e-34	-1.25994941588441	0.028	0.057	1.35005523268323e-29	AC005618.6
CHODL	4.06338669199392e-34	-1.26546409927538	0.015	0.039	1.36911751200043e-29	CHODL
LINC00632	6.51737265562891e-34	1.212605245887	0.082	0.047	2.19596354258761e-29	LINC00632
TFCP2L1	8.47350402893778e-34	-1.08186096708154	0.017	0.043	2.8550624475103e-29	TFCP2L1
ECM2	8.81245012831643e-34	-1.09865639242925	0.021	0.048	2.96926694623494e-29	ECM2
TMSB10	9.47994818820018e-34	1.17468416852542	0.183	0.139	3.19417374253217e-29	TMSB10
AC092675.3	1.93304236306147e-33	-2.26447056483285	0.003	0.018	6.5131929380993e-29	AC092675.3
ZIC2	2.39721271765305e-33	-3.19983694842053	0.001	0.015	8.07716853086017e-29	ZIC2
LINC01579	2.79962136878718e-33	-1.44275282118247	0.01	0.03	9.43304423999153e-29	LINC01579
PAK7	4.16410819933483e-33	1.03618492963841	0.083	0.048	1.40305461668388e-28	PAK7
SNHG18	5.13193646998479e-33	-1.45844825717915	0.009	0.029	1.72915467419668e-28	SNHG18
CACNA1B	6.40592794155637e-33	2.20314431831226	0.035	0.013	2.158413360628e-28	CACNA1B
ZMYM4-AS1	5.18013217283303e-32	-1.214353885098	0.019	0.044	1.74539373431436e-27	ZMYM4-AS1
GNAI1	1.08185338836347e-31	1.02247675487569	0.107	0.069	3.64519680675187e-27	GNAI1
ARHGAP24	1.68800268922509e-31	1.25248982205339	0.097	0.061	5.68755626107503e-27	ARHGAP24
SLIT2	1.8608751844557e-31	1.85775841933691	0.043	0.019	6.27003284650503e-27	SLIT2
RGS8	2.10557138000122e-31	-1.93733538480932	0.005	0.021	7.0945122077761e-27	RGS8
PIWIL2	2.53548556227239e-31	1.57871148667691	0.041	0.018	8.54306505352059e-27	PIWIL2
SLC16A1	2.94372550067842e-31	1.1378804356948	0.141	0.101	9.91858870198587e-27	SLC16A1
KCNH1	3.56723471444643e-31	1.21014149200839	0.094	0.058	1.20194406468558e-26	KCNH1
EBF3	5.18653970820467e-31	1.82739033698169	0.033	0.013	1.74755268928248e-26	EBF3
MYBPC1	5.37383906815069e-31	-1.24262517037464	0.007	0.024	1.81066133562269e-26	MYBPC1
RPL13	7.78720804899845e-31	1.14199786301416	0.18	0.138	2.62382188002954e-26	RPL13
ZNF560	1.12994202451341e-30	2.05041529310546	0.028	0.009	3.80722665739549e-26	ZNF560
CCDC152	1.33709632225305e-30	-1.67939592431894	0.007	0.025	4.50521234819941e-26	CCDC152
SERPINE3	1.81893454549924e-30	-1.73905197828211	0.008	0.026	6.12871805760515e-26	SERPINE3
FIBIN	1.942664802449e-30	-1.25469417882891	0.017	0.04	6.54561478537168e-26	FIBIN
SLC7A5	3.72834960951798e-30	1.30595558459431	0.067	0.038	1.25623011743099e-25	SLC7A5
MITF	4.97766389021102e-30	1.37479364966814	0.077	0.046	1.6771740711677e-25	MITF
SLC5A9	5.60735186676912e-30	-1.82491876938212	0.01	0.029	1.88934113798919e-25	SLC5A9
OLFM1	1.04757140693827e-29	1.30963260071291	0.084	0.052	3.52968709853779e-25	OLFM1
SLC17A6	1.24613400788988e-29	1.17703975802493	0.043	0.019	4.19872392618416e-25	SLC17A6
RP1-78B3.1	1.67138752520505e-29	-1.32101539771257	0.02	0.044	5.6315731274259e-25	RP1-78B3.1
RPL32	2.00717494198381e-29	1.40777831965291	0.105	0.069	6.76297524952024e-25	RPL32
STMN4	2.86272259833123e-29	1.15887341331019	0.072	0.041	9.64565752281725e-25	STMN4
ZNF446	3.27281616493527e-29	-1.02921944669577	0.011	0.031	1.10274267861329e-24	ZNF446
ERO1A	3.57729402928005e-29	1.42819526454884	0.108	0.073	1.20533345022562e-24	ERO1A
RP11-770G2.2	5.34122941783994e-29	-1.06809299430412	0.025	0.05	1.79967384004699e-24	RP11-770G2.2
AFF2	1.08320562712298e-28	1.11941909151531	0.064	0.035	3.64975304002816e-24	AFF2
CLSTN2	1.20007079221655e-28	1.0135566745335	0.14	0.1	4.04351852729445e-24	CLSTN2
CCDC26	1.46407520387531e-28	1.95485442154126	0.037	0.016	4.93305499193746e-24	CCDC26
KCNJ16	4.64544428809924e-28	-1.066402709862	0.016	0.037	1.56523599843216e-23	KCNJ16
KLF15	5.7222449952696e-28	-1.03636055109929	0.014	0.035	1.92805322870614e-23	KLF15
RIMBP2	7.4657313084834e-28	1.53183667104369	0.05	0.026	2.5155035070804e-23	RIMBP2
CHRM3-AS2	1.04988213909891e-27	-1.80346364574013	0.009	0.027	3.53747287947985e-23	CHRM3-AS2
ZC3H12B	1.5295101542598e-27	1.40325479926789	0.052	0.027	5.15353151376298e-23	ZC3H12B
PCDH9-AS1	2.20730272608321e-27	-1.13740044102231	0.011	0.029	7.43728580526477e-23	PCDH9-AS1
RBFOX3	4.18817884664481e-27	1.07299398118213	0.064	0.036	1.4111649805885e-22	RBFOX3
JSRP1	4.59666449313462e-27	-1.79881560926197	0.003	0.015	1.54880013431678e-22	JSRP1
NRXN3	4.67226439457866e-27	1.10591163640741	0.261	0.223	1.57427276510933e-22	NRXN3
ANK1	6.23623522939073e-27	1.11347798588262	0.062	0.035	2.10123709819091e-22	ANK1
FBN2	6.60821476706123e-27	1.14430124402233	0.084	0.053	2.22657188361361e-22	FBN2
RGPD2	6.73617457968709e-27	-1.02089158772548	0.006	0.022	2.26968666287977e-22	RGPD2
PAX7	6.94126793679242e-27	2.71739417166532	0.015	0.003	2.33879081862284e-22	PAX7
HBA2	8.11813749421216e-27	1.27232747565801	0.038	0.017	2.73532524729985e-22	HBA2
ASPA	2.49150432997997e-26	-1.12629088656216	0.014	0.034	8.39487468943452e-22	ASPA
EGR1	3.18406684296773e-26	1.11479377475335	0.079	0.049	1.07283948206955e-21	EGR1
CDKN2B-AS1	3.63248659241218e-26	1.73024499902806	0.036	0.016	1.22393003244736e-21	CDKN2B-AS1
MIR210HG	5.49261118643072e-26	1.88208029257369	0.05	0.027	1.85068041315597e-21	MIR210HG
MEOX2-AS1	6.50317962579996e-26	-3.00000247048654	0.001	0.011	2.19118134311704e-21	MEOX2-AS1
COL7A1	6.70175501397124e-26	2.91189112264151	0.028	0.011	2.25808933440747e-21	COL7A1
LOX	7.55172534371666e-26	2.73654476797419	0.023	0.007	2.54447833731189e-21	LOX
LINC00599	7.77741031922355e-26	1.36457839060499	0.04	0.019	2.62052063295918e-21	LINC00599
CHPF	1.06882821852634e-25	1.23868990043216	0.084	0.054	3.60130979950265e-21	CHPF
RP11-25H12.1	4.15183898504467e-25	2.80659534534803	0.014	0.003	1.39892062762095e-20	RP11-25H12.1
SOX10	4.31136106557828e-25	1.43292157837673	0.046	0.023	1.45266999743594e-20	SOX10
STAC2	7.26878568166284e-25	1.07484023022769	0.079	0.05	2.44914464757948e-20	STAC2
ANO4	7.58976390018013e-25	1.42412160758768	0.048	0.025	2.55729504852669e-20	ANO4
CDH19	1.29875445761505e-24	1.19294401946132	0.04	0.02	4.37602326948814e-20	CDH19
CPED1	1.58566850290918e-24	1.09161753145887	0.079	0.05	5.34275145370219e-20	CPED1
SUSD5	1.93555682492669e-24	1.42003800745773	0.039	0.019	6.521665165908e-20	SUSD5
PCLO	2.31715841846153e-24	1.38625617140146	0.057	0.033	7.80743357516429e-20	PCLO
SCG2	2.35425949901688e-24	1.69180267042347	0.063	0.037	7.93244195598749e-20	SCG2
RPS13	4.26485291171554e-24	1.45408647084553	0.087	0.058	1.43699954007343e-19	RPS13
TMEM140	6.00584303004758e-24	-1.21250589471687	0.01	0.027	2.02360875054423e-19	TMEM140
SPAG17	6.02831166228127e-24	-1.04897122192321	0.013	0.03	2.03117933148905e-19	SPAG17
SHD	6.49211792332134e-24	-1.0585212486832	0.013	0.031	2.18745421308389e-19	SHD
RARB	8.78959681024063e-24	1.06025000006373	0.083	0.053	2.96156674924248e-19	RARB
C21orf91	1.02798998077938e-23	-1.2362799798372	0.011	0.028	3.46370944123804e-19	C21orf91
SLC35F4	1.27864820748396e-23	-1.02687569189648	0.016	0.036	4.30827727029644e-19	SLC35F4
COL1A1	1.37991699360477e-23	2.63687360757977	0.016	0.004	4.6494923182519e-19	COL1A1
TBX5	2.06678581785499e-23	1.74905042685611	0.023	0.009	6.9638281346806e-19	TBX5
CTD-2587M2.1	2.52430848324996e-23	1.07444285184487	0.087	0.058	8.50540500346241e-19	CTD-2587M2.1
OTP	2.58924091934279e-23	-1.91638670190084	0.002	0.013	8.72418835363359e-19	OTP
RP11-6O2.3	3.11934678476208e-23	-1.25976481856813	0.003	0.015	1.05103270565773e-18	RP11-6O2.3
LEF1	3.13479008599958e-23	1.41255607801173	0.072	0.046	1.0562361715767e-18	LEF1
MT-ND4L	3.4551662216323e-23	1.21015217986299	0.095	0.065	1.16418370671679e-18	MT-ND4L
LINC00327	3.68105167208504e-23	-1.04150316003431	0.008	0.023	1.24029355039233e-18	LINC00327
NOG	5.75794461352563e-23	2.78643896179097	0.013	0.003	1.94008185808133e-18	NOG
HK2	7.9040658270471e-23	1.52136806813198	0.057	0.033	2.66319593976525e-18	HK2
NOS2	8.51634785009351e-23	-1.83275408165493	0.004	0.015	2.86949824461051e-18	NOS2
NMI	9.64124668241708e-23	-1.02137170697022	0.007	0.022	3.24852165717361e-18	NMI
HSPA12A	1.01136590411642e-22	1.03891636874827	0.072	0.046	3.40769627732988e-18	HSPA12A
ANKRD9	1.02310599006968e-22	-1.46386296194036	0.005	0.017	3.44725332294077e-18	ANKRD9
RP11-77K12.4	1.26459062259477e-22	-1.44640280230029	0.009	0.024	4.26091164377083e-18	RP11-77K12.4
GRIP1	1.35652474845303e-22	1.54037023017415	0.051	0.029	4.57067448743764e-18	GRIP1
RARRES3	1.48752373447402e-22	-1.37044631878372	0.005	0.017	5.01206247093676e-18	RARRES3
ZBBX	1.51754969320241e-22	-1.38111624581301	0.009	0.024	5.11323193627621e-18	ZBBX
PTGS1	1.69706195590888e-22	-2.04620410854647	0.003	0.014	5.71808055423938e-18	PTGS1
COL5A1	1.82879911557615e-22	1.75137324811778	0.06	0.036	6.16195574002227e-18	COL5A1
LRFN5	1.8801820923237e-22	1.33664078835235	0.046	0.025	6.33508554187546e-18	LRFN5
MARCH9	1.92942523978805e-22	1.28646337840316	0.107	0.077	6.50100540294185e-18	MARCH9
NDUFA4L2	1.95293930221446e-22	2.23790956983395	0.022	0.008	6.5802336848814e-18	NDUFA4L2
LHFPL2	2.85947073882061e-22	1.42000363171676	0.153	0.12	9.63470070738215e-18	LHFPL2
CACNG2	3.24954046387741e-22	1.77605009369981	0.029	0.013	1.09490016389886e-17	CACNG2
CCL2	3.79848682445149e-22	-1.02739107213313	0.005	0.017	1.27986215063069e-17	CCL2
AIPL1	4.70331643695729e-22	-1.88474494413418	0.004	0.016	1.58473544026839e-17	AIPL1
RP11-432B6.3	6.2123773723969e-22	-1.22540782369669	0.012	0.028	2.09319843185541e-17	RP11-432B6.3
ALS2CL	6.36209944787341e-22	-2.31960667954622	0.002	0.012	2.14364578796647e-17	ALS2CL
NKAIN1	8.03985987172032e-22	1.00804440598489	0.082	0.054	2.70895038517745e-17	NKAIN1
AC018717.1	1.02791816662218e-21	-1.54579812528806	0.006	0.019	3.46346747061677e-17	AC018717.1
VSTM2A	1.08807709053564e-21	-1.33140331591455	0.011	0.027	3.66616694885079e-17	VSTM2A
PTGDS	1.20139551319667e-21	1.82733619142605	0.052	0.03	4.04798204216486e-17	PTGDS
STEAP1B	1.35654203221406e-21	1.04796675699653	0.122	0.09	4.57073272334205e-17	STEAP1B
AC007193.10	1.54174587825822e-21	-1.06161817813694	0.009	0.023	5.19475856220324e-17	AC007193.10
CHIC2	1.67611495144485e-21	1.15102929411022	0.221	0.192	5.64750171739829e-17	CHIC2
MSMP	2.52204134236793e-21	-1.97622445028999	0.001	0.01	8.4977660989745e-17	MSMP
SRGAP2-AS1	2.61481810786165e-21	-1.51811874754067	0.01	0.025	8.81036813262905e-17	SRGAP2-AS1
HLA-DPB1	3.4620991251476e-21	-1.16208472723742	0.005	0.018	1.16651967922723e-16	HLA-DPB1
RP11-46H11.12	3.86162756970144e-21	2.27764919547542	0.014	0.004	1.3011367933352e-16	RP11-46H11.12
KCNK9	3.89984196633135e-21	2.17958556054214	0.017	0.006	1.31401275213569e-16	KCNK9
BHLHE40	4.44246175560885e-21	1.42740010490993	0.071	0.046	1.49684306393484e-16	BHLHE40
SNHG15	4.71523008710566e-21	-1.20303630153701	0.008	0.022	1.58874962554938e-16	SNHG15
LINC00534	5.77764361329284e-21	-1.05183112128848	0.013	0.029	1.94671923906289e-16	LINC00534
AP000962.2	6.91071852152317e-21	-1.33239711648078	0.012	0.027	2.32849749864202e-16	AP000962.2
PIF1	1.00706039623528e-20	-1.18211867537031	0.011	0.026	3.39318929907515e-16	PIF1
DOCK5	1.63219104621206e-20	1.83593579400503	0.031	0.015	5.4995045111069e-16	DOCK5
LIN7B	2.75491559754919e-20	-1.06989602499491	0.018	0.036	9.28241261438225e-16	LIN7B
OMD	2.87104671868267e-20	-1.24913570372864	0.016	0.034	9.6737048139294e-16	OMD
INSIG2	3.47119214696338e-20	1.22922939690087	0.12	0.091	1.16958348199784e-15	INSIG2
AL589743.1	3.95402232843371e-20	2.14790667854676	0.017	0.005	1.33226828334245e-15	AL589743.1
RNASE1	3.99453506167554e-20	2.32158594776519	0.019	0.007	1.34591864368096e-15	RNASE1
EBF1	5.21578215963126e-20	1.33626650317981	0.047	0.027	1.75740564086616e-15	EBF1
CHFR	5.23470206952364e-20	1.32907309115155	0.264	0.242	1.7637805153053e-15	CHFR
STXBP6	7.67341900785249e-20	1.75015424990241	0.022	0.009	2.58548180050582e-15	STXBP6
PLA2G4A	7.71892766871689e-20	1.0576710664476	0.067	0.043	2.60081548869747e-15	PLA2G4A
RP11-478B9.1	8.7007697861385e-20	-1.02616580188105	0.007	0.019	2.93163737174151e-15	RP11-478B9.1
SH3BP5	1.04469052232638e-19	1.41637451098686	0.04	0.021	3.5199802459265e-15	SH3BP5
RPL18	1.1471129122794e-19	1.07473721992244	0.116	0.087	3.8650822466342e-15	RPL18
INHBA	1.40882613781976e-19	-1.31036171271364	0.007	0.02	4.74689878876989e-15	INHBA
GRIN1	2.19513694942503e-19	2.25329768718473	0.014	0.004	7.3962944373927e-15	GRIN1
EYA1	2.82043243765828e-19	1.14535475352924	0.089	0.063	9.50316505544579e-15	EYA1
RP11-430B1.2	2.97383545613018e-19	-1.65008525553912	0.005	0.016	1.0020041185885e-14	RP11-430B1.2
SVOP	3.30049678736224e-19	1.66341848930607	0.03	0.015	1.11206938753383e-14	SVOP
CTC-265N9.1	3.71853105113721e-19	-1.59615556793474	0.006	0.018	1.25292185237017e-14	CTC-265N9.1
EMILIN3	4.36168558436061e-19	-1.35608153983261	0.005	0.016	1.46962634079446e-14	EMILIN3
FLRT2	4.5070967959273e-19	1.13122826655511	0.068	0.044	1.51862119441975e-14	FLRT2
PIRT	5.0520308389256e-19	-1.46326969920677	0.004	0.015	1.70223127086759e-14	PIRT
MAP10	5.69105644000798e-19	-1.38032299984319	0.006	0.017	1.91754455689629e-14	MAP10
GABRA4	6.4102406868296e-19	-1.74616260822033	0.004	0.015	2.15986649702037e-14	GABRA4
TARID	7.69194704606516e-19	-1.42573217559238	0.006	0.017	2.5917246377012e-14	TARID
GALNT18	8.84730014525957e-19	1.17203424329351	0.066	0.043	2.98100931094376e-14	GALNT18
CADM3	9.30874123104083e-19	1.46737623745414	0.035	0.018	3.1364872703869e-14	CADM3
HOXB-AS3	1.01956806976809e-18	-1.93960983614891	0.002	0.011	3.43533265427662e-14	HOXB-AS3
SNAP25-AS1	1.11968171613404e-18	1.07860508586985	0.051	0.031	3.77265557434204e-14	SNAP25-AS1
C15orf65	1.51698957601501e-18	-1.23252919695603	0.011	0.025	5.11134467742498e-14	C15orf65
PADI2	1.60270517352856e-18	1.82426795088394	0.03	0.015	5.40015481168714e-14	PADI2
PRKG1	1.85101215925e-18	1.49286049637887	0.062	0.04	6.23680036937694e-14	PRKG1
KHDRBS2	2.59951127689803e-18	2.44189768667931	0.022	0.009	8.75879329638022e-14	KHDRBS2
TEX26	3.3535814408708e-18	-1.27088257082092	0.006	0.017	1.12995573068701e-13	TEX26
PCOLCE2	3.41223315513361e-18	1.28766516985694	0.1	0.074	1.14971783929072e-13	PCOLCE2
AC019330.1	4.18744232523283e-18	-1.48510087818881	0.004	0.014	1.41091681706395e-13	AC019330.1
COL6A3	6.12403168815779e-18	1.71498948031476	0.016	0.006	2.06343123700789e-13	COL6A3
AC069277.2	6.13650084709329e-18	1.93162342494756	0.018	0.007	2.06763259541961e-13	AC069277.2
ZBTB20-AS1	7.5824216583413e-18	-1.04682445823312	0.015	0.031	2.55482115356152e-13	ZBTB20-AS1
ZNF395	7.906113146726e-18	1.52023353098863	0.052	0.032	2.66388576365786e-13	ZNF395
PAWR	8.41986654829861e-18	1.41389356826955	0.041	0.023	2.83698983478373e-13	PAWR
ACTL6B	1.23661719127453e-17	1.16580809671676	0.039	0.022	4.1666579642804e-13	ACTL6B
EPN2-AS1	1.49281971374841e-17	-1.19203278465701	0.015	0.031	5.02990674350388e-13	EPN2-AS1
C5orf67	1.92506391239589e-17	-2.05461890675439	0.002	0.01	6.48631034642672e-13	C5orf67
SLC7A14	2.32715129695452e-17	1.73907443159999	0.018	0.007	7.84110357995857e-13	SLC7A14
ZIC4	2.56895196976765e-17	-1.18028427411541	0.01	0.024	8.65582676693511e-13	ZIC4
SIM1	4.02122803678039e-17	1.08758704891473	0.03	0.015	1.35491257471278e-12	SIM1
FKBP9	4.0363864506969e-17	1.07405055313471	0.169	0.142	1.36002005069781e-12	FKBP9
NXPH2	4.47301083036392e-17	1.15176727958052	0.03	0.015	1.50713626918282e-12	NXPH2
GABRA2	6.06362767058624e-17	1.52646028305784	0.028	0.014	2.04307870732733e-12	GABRA2
GPR171	7.59095572653063e-17	-2.50096927853675	0.002	0.01	2.55769662249723e-12	GPR171
CDKN2B	7.84776883226836e-17	2.9227921457311	0.01	0.002	2.6442272303445e-12	CDKN2B
RP1-78O14.1	8.44903011031488e-17	1.55183109385368	0.024	0.011	2.8468162053695e-12	RP1-78O14.1
RPL41	8.46974701223294e-17	1.07290311570617	0.134	0.107	2.85379655830177e-12	RPL41
KRTCAP2	9.8769875338293e-17	2.92238861113721	0.01	0.002	3.32795217964844e-12	KRTCAP2
ARHGAP22	1.10747175130649e-16	1.30990796714204	0.043	0.025	3.73151531885208e-12	ARHGAP22
AC104532.4	1.21006948933863e-16	-1.06992831477553	0.01	0.023	4.07720813737759e-12	AC104532.4
VSTM2B	1.22517415189748e-16	1.53475578589067	0.023	0.01	4.12810178740336e-12	VSTM2B
AHR	1.53042868387359e-16	1.21482577954354	0.068	0.046	5.15662640744367e-12	AHR
LINC01239	1.63532468903275e-16	2.43527353634629	0.024	0.011	5.51006300722695e-12	LINC01239
SMOC2	1.75270036139245e-16	1.5612856620854	0.039	0.022	5.90554859767572e-12	SMOC2
ST3GAL1	1.86746442097331e-16	1.14512744119134	0.083	0.059	6.29223462002748e-12	ST3GAL1
COL3A1	2.2642218307939e-16	2.25287297390721	0.012	0.003	7.62906903667696e-12	COL3A1
ALDH1L1-AS2	2.63823361007037e-16	-1.35195352215396	0.004	0.014	8.88926432577109e-12	ALDH1L1-AS2
RPS24	2.76149121361849e-16	1.17931769450589	0.093	0.068	9.30456849516613e-12	RPS24
NPTX1	3.14981785641019e-16	1.65282968429135	0.022	0.01	1.06129962853885e-11	NPTX1
RP11-60A8.1	3.33288806726395e-16	-1.48986502107072	0.004	0.013	1.12298330538391e-11	RP11-60A8.1
CCSER1	4.06826152820266e-16	1.24674186481847	0.07	0.048	1.37076003931261e-11	CCSER1
NXPH4	4.13316858598463e-16	2.39468206168419	0.016	0.006	1.39262982336166e-11	NXPH4
RP11-217L21.1	5.21113129162386e-16	-1.21677954042843	0.011	0.024	1.75583857739974e-11	RP11-217L21.1
RPLP1	5.48099643290517e-16	1.02433054326176	0.167	0.14	1.84676693810307e-11	RPLP1
PMFBP1	7.56226491479869e-16	-1.06002463308614	0.008	0.019	2.54802954039227e-11	PMFBP1
SMTN	8.42262953056649e-16	1.80211737433237	0.021	0.009	2.83792079402907e-11	SMTN
TP63	1.05679276755815e-15	-1.09997655128377	0.004	0.014	3.56075755101043e-11	TP63
RPS15A	1.10221680253319e-15	1.50486746092286	0.042	0.025	3.71380929445532e-11	RPS15A
FAM107B	1.12258174567187e-15	1.01601878226817	0.088	0.065	3.7824269338668e-11	FAM107B
ZRANB2-AS1	1.65476543511069e-15	-1.05351994682212	0.018	0.033	5.57556665706196e-11	ZRANB2-AS1
CAMKV	1.74291531343687e-15	1.90458032988252	0.015	0.005	5.87257885709418e-11	CAMKV
RPS6KA6	2.32167533615005e-15	1.15339326929906	0.038	0.022	7.82265287762397e-11	RPS6KA6
BNIP3	2.50923216394025e-15	1.19325032891261	0.081	0.059	8.45460685318028e-11	BNIP3
HMGN3-AS1	2.53509008339903e-15	-1.76283565245019	0.002	0.01	8.54173252700469e-11	HMGN3-AS1
LINC00607	2.67713626989757e-15	-1.1457884265622	0.008	0.019	9.02034294779288e-11	LINC00607
RP11-449D8.5	2.73484165438432e-15	-1.72005881965261	0.003	0.011	9.21477547028253e-11	RP11-449D8.5
RPL34	3.40443951616736e-15	1.0953870438379	0.093	0.07	1.14709185057743e-10	RPL34
LINC00393	4.17246832193772e-15	-1.05793469082613	0.008	0.019	1.4058714763937e-10	LINC00393
NDST4	4.43014350547256e-15	1.15325372425906	0.031	0.017	1.49269255273392e-10	NDST4
LIPC	5.61524030777537e-15	-1.2010319083092	0.003	0.012	1.89199906930183e-10	LIPC
CCNG2	7.01111427889008e-15	1.01256852393235	0.056	0.037	2.36232484512922e-10	CCNG2
AC133680.1	7.82056167900956e-15	1.01467199416237	0.045	0.028	2.63506005212548e-10	AC133680.1
NEGR1	8.25938696260081e-15	1.05558428274972	0.082	0.06	2.78291784317872e-10	NEGR1
COL9A1	8.26770280244915e-15	1.29037142776841	0.032	0.018	2.78571978225722e-10	COL9A1
GAS1	8.44498605712342e-15	-1.46183414584595	0.01	0.022	2.84545360208716e-10	GAS1
TMEM165	8.47685491099258e-15	1.15024531442719	0.314	0.305	2.85619149370984e-10	TMEM165
LCTL	9.4500100488614e-15	-1.12005611182764	0.006	0.015	3.18408638586336e-10	LCTL
CTHRC1	9.67412485920565e-15	1.24243852142713	0.033	0.019	3.25959963006075e-10	CTHRC1
KIF23	1.04749192395722e-14	-1.14660528645438	0.008	0.019	3.52941928858145e-10	KIF23
CTD-2544N14.3	1.06249486208838e-14	-1.49834586529271	0.006	0.016	3.57997018832057e-10	CTD-2544N14.3
CLMP	1.07028200181708e-14	1.16055107053182	0.057	0.038	3.60620817692246e-10	CLMP
RP11-327O17.2	1.25690244571043e-14	-1.21971015896882	0.009	0.02	4.23500710057672e-10	RP11-327O17.2
FN1	1.37750929644514e-14	1.07757831613702	0.129	0.103	4.64137982344226e-10	FN1
RP11-894P9.1	1.82729052785403e-14	-1.12495941102928	0.017	0.03	6.15687270455137e-10	RP11-894P9.1
RP1-167O22.1	1.88159524414234e-14	-1.03176149503185	0.007	0.017	6.33984701561318e-10	RP1-167O22.1
VCAN-AS1	1.90875516848505e-14	-1.25018144254189	0.013	0.025	6.43135966469353e-10	VCAN-AS1
LOXL2	1.91577765680381e-14	1.05238873452574	0.086	0.064	6.45502123683475e-10	LOXL2
LINC00862	1.97958919474151e-14	-1.02588075098817	0.005	0.014	6.67002783276204e-10	LINC00862
PCDHB2	1.99646143300549e-14	1.14096310069408	0.031	0.017	6.7268771523687e-10	PCDHB2
LMO7-AS1	2.01134852726348e-14	-1.11280397870009	0.006	0.015	6.77703772776157e-10	LMO7-AS1
BRINP1	2.37473364898817e-14	1.60106724725229	0.033	0.018	8.00142755690073e-10	BRINP1
LINC01116	2.41554218861258e-14	-1.04449432569055	0.01	0.022	8.13892785031124e-10	LINC01116
HMP19	2.96890294297689e-14	1.09214223042497	0.046	0.029	1.00034215760663e-09	HMP19
CA9	3.28980589147017e-14	2.01588131711217	0.02	0.009	1.10846719707196e-09	CA9
RPS23	3.61657184537321e-14	1.01435760513467	0.094	0.071	1.21856771758005e-09	RPS23
SSR4	3.87606155230302e-14	1.32490332734806	0.047	0.03	1.30600017943298e-09	SSR4
CNTNAP4	3.89354763312455e-14	1.35814110687619	0.027	0.015	1.31189193950499e-09	CNTNAP4
TEK	3.94072225686466e-14	-1.13965547694494	0.006	0.015	1.32778695722798e-09	TEK
RLBP1	4.41902040273575e-14	-1.87405139318357	0.003	0.011	1.48894473449778e-09	RLBP1
CTD-2130O13.1	5.17696618227109e-14	-1.02980508706115	0.006	0.015	1.74432698545442e-09	CTD-2130O13.1
ATAD3C	5.1863670119366e-14	1.73384547641595	0.027	0.014	1.74749450100192e-09	ATAD3C
FOSB	5.90128350191887e-14	1.70523351375776	0.012	0.004	1.98837846313654e-09	FOSB
SLC37A3	6.43513503479611e-14	1.51890796664941	0.193	0.17	2.1682543986242e-09	SLC37A3
RPS18	6.51398400694434e-14	1.2800868734221	0.053	0.036	2.19482177129983e-09	RPS18
FIP1L1	7.37675642715326e-14	1.48675399833565	0.025	0.013	2.48552431056502e-09	FIP1L1
PRDX4	7.72923375488247e-14	1.20061305360733	0.064	0.045	2.6042880213701e-09	PRDX4
ELDR	8.82519635246254e-14	-1.10968585774007	0.006	0.015	2.97356165899873e-09	ELDR
C1QTNF1	1.01533332856104e-13	1.42367533227668	0.036	0.022	3.42106411725357e-09	C1QTNF1
MTMR8	1.02098220239583e-13	1.31439082497724	0.022	0.011	3.44009743275252e-09	MTMR8
RP11-366L20.2	1.02210366210993e-13	-1.22422888281109	0.007	0.016	3.44387607911321e-09	RP11-366L20.2
ENO2	1.06533176318504e-13	1.15690445316034	0.087	0.066	3.58952884287568e-09	ENO2
MNX1	1.20455780734023e-13	1.05069766079923	0.039	0.024	4.05863707605218e-09	MNX1
NABP1	1.21729411466323e-13	1.11142959231375	0.028	0.015	4.1015507899463e-09	NABP1
FREM2-AS1	1.29049957798006e-13	-1.87923150626407	0.003	0.011	4.348209278046e-09	FREM2-AS1
LINC01580	1.31611972898739e-13	-1.28183615812019	0.006	0.015	4.43453381485011e-09	LINC01580
TEKT1	1.32378670797795e-13	-1.12064353365151	0.006	0.015	4.46036693386091e-09	TEKT1
NRN1	1.32638788405378e-13	1.05323209700451	0.092	0.07	4.46913133653082e-09	NRN1
AC002127.4	1.54539133809088e-13	-1.17157493770789	0.008	0.019	5.20704157456341e-09	AC002127.4
RP11-75C23.1	1.68170974716798e-13	-1.02649658395379	0.01	0.021	5.6663528221078e-09	RP11-75C23.1
EDNRA	2.40373054581895e-13	1.19780405462941	0.03	0.017	8.09912970108237e-09	EDNRA
TPD52L1	2.97593405453994e-13	1.655886841232	0.024	0.012	1.00271122033669e-08	TPD52L1
UNCX	3.09091580135086e-13	1.70271020105292	0.014	0.005	1.04145317010716e-08	UNCX
RP11-689B22.2	3.15556706314297e-13	-1.17867469421141	0.011	0.022	1.06323676625539e-08	RP11-689B22.2
WASF3-AS1	4.13305606422051e-13	-1.56695996922393	0.003	0.011	1.39259191027846e-08	WASF3-AS1
PDE2A	4.71210531434573e-13	1.29709282876456	0.021	0.01	1.58769676461565e-08	PDE2A
RP11-731C17.2	4.74988355884019e-13	-1.24389857244375	0.006	0.015	1.60042576631561e-08	RP11-731C17.2
ADGRG6	5.60152410002723e-13	1.44686549356875	0.016	0.007	1.88737753026317e-08	ADGRG6
FMN1	6.11168121096625e-13	1.72186643577125	0.04	0.025	2.05926986722297e-08	FMN1
STC2	6.39219127537384e-13	1.78258169064399	0.027	0.015	2.15378492832446e-08	STC2
ZNF618	7.11169205016914e-13	1.05513504063171	0.054	0.037	2.39621351938399e-08	ZNF618
RP11-53I6.4	7.38181205321299e-13	-1.67832913302312	0.004	0.011	2.48722775320959e-08	RP11-53I6.4
CLDN10	7.73539610004485e-13	-1.10833154249535	0.007	0.016	2.60636436194911e-08	CLDN10
CPB2	1.03502040406524e-12	-1.05076908687367	0.009	0.019	3.48739774945743e-08	CPB2
LINC01080	1.03885248337193e-12	-1.08736109023839	0.004	0.012	3.50030955747338e-08	LINC01080
HBA1	1.26251024455341e-12	1.66445735925862	0.014	0.005	4.25390201799826e-08	HBA1
CASC8	1.77445332432068e-12	2.44085556132119	0.015	0.006	5.9788430309661e-08	CASC8
RP11-841O20.2	2.06658134033362e-12	2.05444504125823	0.014	0.006	6.96313916812011e-08	RP11-841O20.2
MYO3A	2.27595003833994e-12	2.25681299400018	0.018	0.008	7.66858605918259e-08	MYO3A
RP11-21M24.2	2.3888727303548e-12	-1.26190582205908	0.006	0.014	8.04906777765746e-08	RP11-21M24.2
IL4R	2.59715251884135e-12	2.04512161009466	0.015	0.006	8.75084569698404e-08	IL4R
SH2D3C	3.4173143783154e-12	1.58835164581199	0.024	0.013	1.15142990662959e-07	SH2D3C
AC093642.3	3.60326955584486e-12	-1.47403979339674	0.005	0.012	1.21408564414637e-07	AC093642.3
CTB-113P19.1	3.6640759154228e-12	-1.04381032168823	0.008	0.018	1.23457373894256e-07	CTB-113P19.1
L1CAM	3.71076082788309e-12	1.59997618600094	0.02	0.01	1.25030375334693e-07	L1CAM
RET	3.72738831337112e-12	-1.34975583536528	0.003	0.01	1.25590621830726e-07	RET
GSTM4	4.47097386067592e-12	-1.00626417714868	0.008	0.018	1.50644993261615e-07	GSTM4
RP11-445F12.1	4.64231533576387e-12	1.00811746008008	0.023	0.012	1.56418172923228e-07	RP11-445F12.1
CABP1	5.33126036657581e-12	1.47379115041716	0.022	0.012	1.79631486791405e-07	CABP1
LRFN2	5.48221876299846e-12	1.22174473532742	0.032	0.02	1.8471787900047e-07	LRFN2
PTPRN	5.55446613838645e-12	1.95099223568987	0.014	0.006	1.87152182066793e-07	PTPRN
CTD-2353F22.1	7.7262335588799e-12	-1.18614299205445	0.006	0.014	2.60327713532899e-07	CTD-2353F22.1
MTRNR2L1	8.07349309630325e-12	1.88452376931816	0.01	0.004	2.72028276386842e-07	MTRNR2L1
MT2A	8.62459689210721e-12	1.02526653383758	0.32	0.314	2.9059716768266e-07	MT2A
MMP17	8.94150892087734e-12	1.1186685008443	0.046	0.031	3.01275201580041e-07	MMP17
GGT5	9.53317376043361e-12	1.8971821966541	0.02	0.01	3.2121075668405e-07	GGT5
HMX1	9.77712098784533e-12	1.12473490450876	0.026	0.014	3.29430314564461e-07	HMX1
RP11-596C23.6	1.31225586408897e-11	1.29934288110452	0.03	0.018	4.42151490846136e-07	RP11-596C23.6
PDE4C	1.32578967957618e-11	1.22391709808623	0.033	0.02	4.46711574636398e-07	PDE4C
RP11-1C8.4	1.42573676095069e-11	1.84287524989151	0.012	0.005	4.80387744234725e-07	RP11-1C8.4
RPS8	1.60980726285556e-11	1.0312030415007	0.18	0.16	5.42408459146552e-07	RPS8
RP1-256G22.2	1.62768003076746e-11	-1.07789383596163	0.007	0.016	5.48430509566788e-07	RP1-256G22.2
RP11-706O15.1	1.91575702181295e-11	1.37539258509499	0.021	0.011	6.45495170929654e-07	RP11-706O15.1
FAM129B	1.92332947869913e-11	1.0539970063623	0.061	0.044	6.48046634552886e-07	FAM129B
GPR39	2.03125315403253e-11	1.23827617070808	0.057	0.04	6.84410437719719e-07	GPR39
MCOLN2	2.09105815306916e-11	-1.56772518216225	0.004	0.012	7.04561134095124e-07	MCOLN2
HIGD1C	2.18240910200582e-11	-1.37460090768676	0.006	0.015	7.35340922829842e-07	HIGD1C
ABLIM3	2.41947127227781e-11	1.44122430312981	0.023	0.013	8.15216650481286e-07	ABLIM3
LHX1	2.9966452205574e-11	1.10210546907089	0.019	0.01	1.00968964061461e-06	LHX1
GRM8	3.05489303847599e-11	1.11165674451113	0.04	0.026	1.0293156603841e-06	GRM8
BMP6	3.22787628733694e-11	1.58486807429336	0.016	0.007	1.08760063625531e-06	BMP6
FAM162A	3.3983535486148e-11	1.0473050144531	0.079	0.06	1.14504124467027e-06	FAM162A
RP1-91J24.3	3.43225515957044e-11	-1.04772969281467	0.003	0.01	1.15646405346566e-06	RP1-91J24.3
VWA1	3.71201182332353e-11	1.39969244658483	0.023	0.013	1.25072526375063e-06	VWA1
COL24A1	3.95513945848486e-11	1.28621694794049	0.034	0.021	1.33264468914189e-06	COL24A1
RPL22	3.98839571668213e-11	1.04056254343527	0.053	0.038	1.34385005277888e-06	RPL22
CTD-2269F5.1	3.99187303030978e-11	1.53522673976795	0.015	0.007	1.34502169883258e-06	CTD-2269F5.1
CCDC64	4.16145681348558e-11	1.05066945191044	0.041	0.027	1.40216125873583e-06	CCDC64
ADAMTS20	4.29643920204126e-11	1.63003023068647	0.016	0.007	1.44764222473578e-06	ADAMTS20
CTD-2554C21.2	4.34892917711156e-11	1.29182548580675	0.034	0.021	1.46532819693597e-06	CTD-2554C21.2
HSF4	4.55140908549572e-11	1.33365607079514	0.026	0.015	1.53355177726693e-06	HSF4
ZNF727	4.87306615446273e-11	1.29713979322538	0.023	0.012	1.64193091008467e-06	ZNF727
PACRG-AS3	5.90859896425025e-11	-1.15782449019913	0.007	0.015	1.99084333501448e-06	PACRG-AS3
RP11-540O11.4	6.12283573413835e-11	-1.07164466012489	0.008	0.017	2.06302827226057e-06	RP11-540O11.4
RNF207	6.49489668025526e-11	1.7936369504493	0.011	0.004	2.18839048744521e-06	RNF207
CTC-806A22.1	6.75765076956673e-11	1.45186818087365	0.019	0.01	2.27692285029781e-06	CTC-806A22.1
MT1E	7.50282432123929e-11	1.18654710200366	0.054	0.038	2.52800162679837e-06	MT1E
RP11-39E3.3	7.61577886446237e-11	-1.18971955212916	0.007	0.016	2.56606053059195e-06	RP11-39E3.3
MKRN1	8.19983958329377e-11	1.15504228429461	0.103	0.084	2.762853949195e-06	MKRN1
AIM2	8.35100241281955e-11	1.13934987682328	0.03	0.019	2.81378675297542e-06	AIM2
NOX4	8.92817740128585e-11	1.35040208248844	0.044	0.03	3.00826009358925e-06	NOX4
IQSEC3	1.01297548830249e-10	1.32958258989692	0.018	0.009	3.4131196102864e-06	IQSEC3
ADAMTS1	1.07778667014856e-10	1.40400022490044	0.021	0.011	3.63149440639856e-06	ADAMTS1
RP11-427M20.1	1.32273180711156e-10	-1.35805183714965	0.005	0.012	4.4568125508817e-06	RP11-427M20.1
EPHB2	1.40154161076384e-10	1.04105114657764	0.125	0.103	4.72235430330769e-06	EPHB2
PVT1	1.4283606276502e-10	2.42208144295903	0.363	0.363	4.8127182988046e-06	PVT1
AC007163.6	1.47973073703264e-10	-1.25711143235859	0.008	0.016	4.98580474535776e-06	AC007163.6
RP5-1024C24.1	1.55667570214002e-10	-1.07595580697709	0.005	0.012	5.24506311079058e-06	RP5-1024C24.1
SLC26A7	1.79359816414434e-10	1.20065641238893	0.037	0.024	6.04334965426793e-06	SLC26A7
KCNC3	1.88305621399525e-10	1.40674394061443	0.016	0.007	6.34476960743559e-06	KCNC3
NYAP2	2.374288610968e-10	1.14752037338752	0.024	0.014	7.99992804579557e-06	NYAP2
RP11-1029J19.5	2.57545247935451e-10	1.99524968920857	0.013	0.006	8.67772958393708e-06	RP11-1029J19.5
COL15A1	2.66828768760557e-10	1.59336987983672	0.014	0.006	8.9905285346182e-06	COL15A1
RP11-63M22.2	2.76706932605592e-10	-1.27676603468745	0.006	0.014	9.32336338721281e-06	RP11-63M22.2
RFPL1S	2.99959976439925e-10	1.2657544233479	0.021	0.012	1.01068514461668e-05	RFPL1S
RP3-414A15.10	3.44480380224947e-10	-1.11492224441928	0.006	0.014	1.16069219312994e-05	RP3-414A15.10
RP11-767I20.1	3.49753288372988e-10	1.21670654774849	0.019	0.01	1.17845872984394e-05	RP11-767I20.1
ATG9B	3.62007427595306e-10	1.45840578529897	0.014	0.007	1.21974782653962e-05	ATG9B
RP11-20B24.5	3.88228321670414e-10	-1.23868447475293	0.006	0.013	1.30809650703629e-05	RP11-20B24.5
ANKRD20A3	5.70963797307526e-10	1.49864685250028	0.026	0.015	1.92380541864798e-05	ANKRD20A3
RP11-16N11.2	5.71280097807324e-10	-1.03995834571645	0.006	0.013	1.924871161552e-05	RP11-16N11.2
ABCA13	5.97383243451141e-10	1.51894236118064	0.018	0.009	2.01282310048427e-05	ABCA13
CAMK2A	7.20054994148347e-10	1.35532263188497	0.031	0.02	2.42615329728344e-05	CAMK2A
AC007364.1	1.02387583599071e-09	-1.22551939602967	0.005	0.011	3.44984724178709e-05	AC007364.1
GPRC5A	1.08900594044891e-09	1.58113336137783	0.016	0.008	3.66929661574856e-05	GPRC5A
CTD-3110H11.1	1.61580499232492e-09	-1.49084341769209	0.007	0.014	5.44429334113957e-05	CTD-3110H11.1
AC007389.3	1.90003915779089e-09	-1.00475909669227	0.005	0.011	6.40199193826062e-05	AC007389.3
CCDC85A	2.21800492969841e-09	1.07702575408689	0.034	0.023	7.47334581012584e-05	CCDC85A
SOX21-AS1	2.68266972544899e-09	-1.03639966127007	0.004	0.01	9.03898737292781e-05	SOX21-AS1
POU2F2	2.80102878624889e-09	1.03772164096965	0.05	0.036	9.437786392387e-05	POU2F2
KB-1592A4.15	3.62271179689696e-09	2.53966412284826	0.01	0.004	0.000122063651284646	KB-1592A4.15
SYT5	4.13365182394643e-09	1.33027530059494	0.013	0.006	0.000139279264556051	SYT5
SV2B	4.37328288208266e-09	1.26396046715409	0.023	0.013	0.000147353393428893	SV2B
MYO1D	4.48045778787987e-09	1.03267999768357	0.065	0.049	0.000150964544704824	MYO1D
ROR2	5.17566549932371e-09	1.45650062522476	0.031	0.02	0.000174388873334213	ROR2
ADAMTS12	5.31051242890435e-09	1.15692594182229	0.034	0.022	0.000178932405779503	ADAMTS12
MLIP	5.33187442309908e-09	1.04570575968772	0.031	0.02	0.0001796521768119	MLIP
MSC-AS1	5.66558227506079e-09	1.64192203810537	0.03	0.019	0.000190896129175898	MSC-AS1
MAN1A1	6.40225059138785e-09	1.51175301441375	0.027	0.017	0.000215717431426222	MAN1A1
KLHL35	6.47190821957384e-09	1.08172182962041	0.017	0.009	0.000218064475550321	KLHL35
RP11-798M19.6	7.2104814745571e-09	1.18492478588807	0.07	0.055	0.000242949962803727	RP11-798M19.6
ANKRD35	7.54219959041165e-09	-1.07296025611945	0.005	0.011	0.00025412687299933	ANKRD35
PDLIM7	7.98240481546569e-09	1.28250153269672	0.048	0.035	0.000268959147852301	PDLIM7
AC007193.6	8.33616107623676e-09	1.9278822555814	0.01	0.004	0.000280878611302721	AC007193.6
ITM2A	8.51849865894475e-09	1.28249887061464	0.014	0.007	0.000287022293814484	ITM2A
PLOD1	9.33488212315049e-09	1.1814840922581	0.064	0.049	0.000314529518257433	PLOD1
CDH18	1.27882722168584e-08	1.14174109149307	0.052	0.039	0.000430888044074828	CDH18
RP5-1120P11.1	1.46009216336698e-08	1.21778300009149	0.029	0.019	0.00049196345352487	RP5-1120P11.1
TRIM67	1.57315486061409e-08	1.18940740391218	0.017	0.009	0.000530058798735311	TRIM67
MEGF6	1.58178444086608e-08	1.63008488627836	0.015	0.008	0.000532966449505417	MEGF6
ZBTB20-AS3	1.68990778303297e-08	-1.20687405823525	0.004	0.01	0.000569397528415129	ZBTB20-AS3
RP11-346D14.1	1.91796683920767e-08	1.62536520561986	0.012	0.006	0.000646239746802634	RP11-346D14.1
HGF	2.10519369482817e-08	1.98787527799707	0.012	0.006	0.000709323963535405	HGF
RP11-538P18.2	2.17024757906819e-08	-1.11370471490359	0.006	0.013	0.000731243219291236	RP11-538P18.2
BHLHE22	2.73606139802669e-08	1.17621726414181	0.012	0.006	0.000921888527451111	BHLHE22
RP11-290H9.2	2.75982292505214e-08	1.24807074092279	0.039	0.027	0.000929894736367069	RP11-290H9.2
BCL11B	2.96206056864142e-08	1.06048374037393	0.033	0.022	0.000998036687998041	BCL11B
HS3ST3A1	3.78815364434045e-08	1.20076316980795	0.075	0.061	0.00127638048892407	HS3ST3A1
CTD-2528A14.3	4.70071795329453e-08	-1.19012779286306	0.005	0.011	0.00158385990718306	CTD-2528A14.3
RNF152	4.71625002615456e-08	1.16778704028621	0.026	0.016	0.00158909328381252	RNF152
HS6ST3	5.02404750781862e-08	1.33714341292127	0.044	0.032	0.00169280256728441	HS6ST3
UGT8	5.71586502905479e-08	1.08971682735916	0.031	0.021	0.00192590356288972	UGT8
RP11-413H22.2	9.76079927542107e-08	-1.20956227958952	0.004	0.01	0.00328880370786037	RP11-413H22.2
SLC8A2	9.78124610760239e-08	1.53152279712511	0.011	0.006	0.00329569306349555	SLC8A2
RP11-432I5.6	9.89808425550514e-08	-1.07392548965368	0.005	0.011	0.0033350605090499	RP11-432I5.6
RP11-526A4.1	1.02558173660719e-07	1.26422445049515	0.014	0.007	0.00345559510332427	RP11-526A4.1
HBB	1.08923317934228e-07	1.16269105409749	0.014	0.008	0.00367006227447588	HBB
ABCG1	1.15639530739747e-07	1.02002151272283	0.053	0.04	0.00389635834874502	ABCG1
TMEM130	1.56055997257743e-07	1.23316132453021	0.014	0.007	0.0052581507716024	TMEM130
ELMO1-AS1	1.68199492748389e-07	1.35436812020614	0.01	0.005	0.00566731370866421	ELMO1-AS1
IGFBP4	1.78427343292453e-07	1.30974622687829	0.014	0.007	0.0060119309048959	IGFBP4
LINC00624	1.93194559354976e-07	1.13831707886683	0.043	0.031	0.00650949748290656	LINC00624
BAMBI	2.01972728916497e-07	1.22562283271888	0.018	0.01	0.00680526912811246	BAMBI
CDH22	2.06506944899808e-07	1.18575836772094	0.02	0.012	0.00695804500145413	CDH22
LTBP2	2.10324371138741e-07	1.93641456799501	0.01	0.005	0.00708666936114875	LTBP2
HIST1H2BN	2.25294232551277e-07	1.36945858727561	0.017	0.01	0.00759106387158274	HIST1H2BN
IRS1	2.27669899183463e-07	1.07402546024913	0.041	0.03	0.00767110958308759	IRS1
FRAS1	2.47492092219972e-07	1.16456698977344	0.058	0.045	0.00833899855525974	FRAS1
PHLDB2	2.81796665593243e-07	1.26977313875763	0.026	0.017	0.00949485685049872	PHLDB2
ITGA1	2.94567864138074e-07	1.31708894501172	0.026	0.017	0.00992516961426828	ITGA1
