## Supplementary material for "The single-cell make-up of adult diffuse glioma based on the 2021 WHO classification": Suppelmentary table 3

p_val	avg_log2FC	pct.1	pct.2	p_val_adj	Gene
EGFR	0	-18.4541331599199	0	1	0	EGFR
GALNT13	0	1.86798691188257	0.673	0.194	0	GALNT13
GRID2	0	1.98797970345071	0.725	0.251	0	GRID2
RGS6	0	-4.03676795810493	0.09	0.559	0	RGS6
PCDH15	0	2.00706167303694	0.648	0.187	0	PCDH15
SEC61G	0	-2.96075563618851	0.059	0.507	0	SEC61G
MDGA2	0	2.50907690363409	0.62	0.174	0	MDGA2
PLCB1	0	2.15523853025642	0.678	0.234	0	PLCB1
MARCH1	0	1.65372835882382	0.622	0.204	0	MARCH1
NCAM2	0	1.75659810425895	0.639	0.253	0	NCAM2
LUZP2	0	2.00111927859794	0.475	0.131	0	LUZP2
CADM2	5.78205616504854e-301	2.45862005955099	0.85	0.554	1.94820600425145e-296	CADM2
FGF14	4.86143200293065e-297	1.9092856564458	0.604	0.251	1.63801089906745e-292	FGF14
FGF12	6.2157978574973e-296	1.96244010119987	0.53	0.179	2.09435093010514e-291	FGF12
UBE2E2	1.03622469460143e-295	1.76433625695574	0.559	0.2	3.49145548599007e-291	UBE2E2
SHROOM3	3.51839999781923e-284	-3.30593091548723	0.051	0.428	1.18548969526521e-279	SHROOM3
CA10	4.12066758007619e-271	4.42845230501001	0.231	0.027	1.38841773443087e-266	CA10
LRRTM4	1.35415220583726e-269	1.70814793833196	0.594	0.243	4.56268044234807e-265	LRRTM4
LSAMP	5.43410898882756e-261	1.32884762238437	0.905	0.606	1.83096868269556e-256	LSAMP
PDPN	2.74739744580785e-256	-4.45129179757201	0.028	0.367	9.25708095390498e-252	PDPN
NRXN1	9.30454457422524e-252	1.22403187747658	0.717	0.354	3.13507324883945e-247	NRXN1
CNTN1	9.45426353496832e-234	2.16102345182598	0.378	0.11	3.18551955547223e-229	CNTN1
DENND2A	8.06799079589143e-228	-1.99122952687778	0.25	0.578	2.71842881876766e-223	DENND2A
LINC00836	2.07178676280252e-227	3.50034149983165	0.195	0.022	6.98067831858683e-223	LINC00836
ATRNL1	4.78014930552159e-224	2.09646040829254	0.396	0.129	1.61062350700245e-219	ATRNL1
IL1RAPL1	1.16683216441185e-217	1.44956969020338	0.59	0.27	3.93152429476927e-213	IL1RAPL1
DSCAM	2.27001235563054e-217	1.62035271007941	0.669	0.37	7.64857963106155e-213	DSCAM
CRYAB	6.57371263448379e-217	2.37317505757185	0.381	0.121	2.21494673506297e-212	CRYAB
PTPRZ1	1.39186594771514e-216	-1.08227973789246	0.757	0.897	4.6897531242314e-212	PTPRZ1
FHIT	1.65780731315668e-216	1.6702445240441	0.544	0.24	5.5858159609501e-212	FHIT
PLEKHA5	2.28221960156255e-214	2.02731095366824	0.425	0.155	7.68971072550485e-210	PLEKHA5
PRDM2	2.21600185596437e-212	-3.43334935039274	0.155	0.453	7.46659665348634e-208	PRDM2
DNM3	1.63342449172139e-207	1.47498977854523	0.556	0.25	5.50366048240606e-203	DNM3
PLCB4	6.34292303761398e-207	2.32420093709925	0.314	0.083	2.13718448829365e-202	PLCB4
CDK6	1.5712062821861e-206	-1.92736014697564	0.205	0.518	5.29402244719784e-202	CDK6
ADGRL3	4.78514584545855e-203	1.15624970613137	0.802	0.524	1.6123070411688e-198	ADGRL3
MT-CO2	2.12963488655004e-198	1.34445510786475	0.472	0.182	7.17559178674171e-194	MT-CO2
ASTN2	8.78261332597067e-197	1.67021898022275	0.54	0.249	2.95921373405256e-192	ASTN2
ID3	4.02576424551862e-190	2.63223823771756	0.262	0.062	1.35644100488504e-185	ID3
DHRS3	4.92619926440748e-188	-3.83813166993453	0.043	0.316	1.65983358014946e-183	DHRS3
SCN1A	1.17942656569645e-186	2.00990997711728	0.362	0.121	3.97395987045763e-182	SCN1A
CREB5	1.50168526072096e-184	-1.50495793000272	0.279	0.577	5.05977831747319e-180	CREB5
CALCRL	6.1891432075617e-184	1.55796089228575	0.418	0.156	2.08536991235584e-179	CALCRL
OPHN1	3.66854953498709e-183	1.42564307471745	0.588	0.316	1.23608108031855e-178	OPHN1
OPCML	2.7580705904494e-178	2.85776376573587	0.466	0.228	9.29304304746022e-174	OPCML
PCDH11X	1.08957588715286e-177	2.50571465188171	0.291	0.084	3.67121699417286e-173	PCDH11X
PCSK5	2.70522800405665e-177	-2.54131092035827	0.089	0.368	9.11499523686846e-173	PCSK5
MT-CO1	1.22875854959646e-176	1.36966784657664	0.504	0.237	4.1401790570103e-172	MT-CO1
GRIK2	7.02382591247643e-176	1.33635325361652	0.63	0.353	2.36660790294981e-171	GRIK2
TRIO	8.01873625077667e-173	-1.13001007986533	0.547	0.765	2.70183299233669e-168	TRIO
PLPPR1	2.11529238685498e-171	2.62722490287239	0.268	0.074	7.12726616826915e-167	PLPPR1
ALCAM	4.52039184567912e-170	1.18415222690321	0.582	0.29	1.52310082848312e-165	ALCAM
EYA2	5.89323747748355e-169	-2.45172561485978	0.058	0.327	1.98566743566331e-164	EYA2
SCN3A	1.64535263352247e-164	1.5755699350648	0.427	0.18	5.54385116339062e-160	SCN3A
CDH4	8.88864145831922e-164	-2.06671868182334	0.09	0.365	2.99493885296608e-159	CDH4
KCND2	3.12929962344526e-163	1.22618438784903	0.606	0.311	1.05438621512364e-158	KCND2
ZNF804A	6.86808692769973e-163	2.39193539535411	0.297	0.094	2.31413320941915e-158	ZNF804A
FNDC3B	9.67883916161505e-159	-1.71763058978803	0.245	0.509	3.26118806711458e-154	FNDC3B
C1QL1	5.44514572743347e-158	1.86668484041022	0.292	0.089	1.83468740140143e-153	C1QL1
PTN	8.82442409330712e-155	-1.33786950752053	0.317	0.588	2.9733014539989e-150	PTN
TMEFF2	6.2980097870644e-153	2.325462947735	0.275	0.084	2.12205141765348e-148	TMEFF2
OSBPL3	6.93923615027682e-153	-2.58601116565743	0.055	0.3	2.33810622847427e-148	OSBPL3
IGFBP2	2.72050442294506e-149	-2.53090954281484	0.044	0.285	9.1664676026711e-145	IGFBP2
KCNIP1	2.73202508471144e-149	-2.19619723816068	0.125	0.381	9.20528532042674e-145	KCNIP1
ACSS3	8.61134436592735e-149	-2.66678582385132	0.046	0.284	2.90150637065556e-144	ACSS3
PCDH9	2.17920276423994e-148	-1.06945701233328	0.509	0.739	7.34260579383007e-144	PCDH9
VAV3	5.14984844388379e-148	-2.88141517574961	0.043	0.278	1.7351899346822e-143	VAV3
GAS7	5.9293835515742e-148	-2.73646484273982	0.053	0.29	1.99784649386741e-143	GAS7
MT-CO3	1.35491251012753e-147	1.18292242415939	0.409	0.166	4.56524221162369e-143	MT-CO3
ID4	1.48958292965533e-147	1.86507757590417	0.303	0.104	5.01900072318065e-143	ID4
LINC01088	1.27508105125622e-146	2.73611969621369	0.184	0.037	4.2962580941027e-142	LINC01088
DPF3	3.38176172383301e-146	-2.22110330012311	0.109	0.358	1.1394507952283e-141	DPF3
MIR4435-2HG	1.12108000445476e-145	-2.12276009338984	0.066	0.312	3.77736696700988e-141	MIR4435-2HG
VPS13D	1.31296379172396e-145	-3.90187200377678	0.315	0.518	4.4239001998347e-141	VPS13D
LRRC16A	2.47547852242462e-145	-2.15594913324923	0.071	0.319	8.34087733345752e-141	LRRC16A
EPHB1	4.62467261989571e-142	1.63967303560234	0.381	0.157	1.55823719254766e-137	EPHB1
BICD1	4.59780968124192e-141	-1.08271199623807	0.398	0.641	1.54918599399765e-136	BICD1
C5orf17	4.75621431083523e-141	3.46802367313233	0.145	0.022	1.60255884989282e-136	C5orf17
ERC2	7.0103402864369e-141	1.59686598503192	0.43	0.201	2.36206405611205e-136	ERC2
MEOX2	2.83110867155457e-140	-4.09389213416975	0.008	0.212	9.53913755793598e-136	MEOX2
ELOVL2	3.38620139237623e-140	-2.92747757788838	0.029	0.248	1.14094669714725e-135	ELOVL2
SPOCK1	3.70169305711302e-140	2.52843017806131	0.225	0.06	1.24724845866366e-135	SPOCK1
CSMD3	3.7853351894835e-138	1.07876180215221	0.422	0.178	1.27543083874457e-133	CSMD3
GPC6	7.81433541421808e-138	1.69158427955286	0.407	0.18	2.63296217446664e-133	GPC6
CST3	2.90291498460137e-137	-1.9406397741214	0.174	0.419	9.78108174911586e-133	CST3
LRRC4C	1.74353375424505e-134	1.7438182578244	0.679	0.453	5.87466263155329e-130	LRRC4C
FRMD4A	1.6691508426924e-133	2.13794198590727	0.411	0.203	5.62403684936776e-129	FRMD4A
CAMK2D	6.56230724776192e-133	-1.41203504339389	0.321	0.549	2.2111038040609e-128	CAMK2D
SIPA1L1	3.67171406666059e-132	-1.57839894272786	0.243	0.478	1.23714733762062e-127	SIPA1L1
EPHA6	5.56867143785141e-132	2.15704559923997	0.248	0.078	1.87630815426965e-127	EPHA6
SLC4A4	5.56685377623992e-131	-1.7893870222616	0.235	0.465	1.87569571136628e-126	SLC4A4
MT-ND4	3.79296276115281e-128	1.21241040249497	0.379	0.159	1.27800087274283e-123	MT-ND4
CACNA1A	1.50823363177129e-126	1.05160708491276	0.42	0.184	5.0818423988902e-122	CACNA1A
DOCK3	7.74658560141398e-126	1.14163409627039	0.551	0.314	2.61013455254043e-121	DOCK3
TMEM163	1.55678553284164e-125	2.35052036669507	0.214	0.061	5.24543317435662e-121	TMEM163
CPNE4	1.58789783518154e-125	-3.66968942070978	0.051	0.254	5.35026296586067e-121	CPNE4
MT-CYB	5.04238602129268e-125	1.28214170529056	0.344	0.138	1.69898154601436e-120	MT-CYB
CNTN3	1.45687605932904e-124	2.61264865656257	0.18	0.043	4.90879819430325e-120	CNTN3
VEGFA	5.42770137870984e-124	-2.6265612337536	0.098	0.317	1.82880970254249e-119	VEGFA
GRB10	1.34093977752764e-122	-2.0702744163894	0.075	0.296	4.51816248640163e-118	GRB10
KLHL4	6.97490195375884e-122	-2.23075123214154	0.125	0.344	2.35012346429951e-117	KLHL4
FKBP5	8.32383037438391e-122	-1.66784933390685	0.118	0.352	2.80463140634492e-117	FKBP5
SLC8A1	1.39285645878932e-121	-1.13878861875537	0.422	0.626	4.69309055224472e-117	SLC8A1
AC002429.5	5.80489625592344e-121	2.46019059654476	0.171	0.039	1.95590174447084e-116	AC002429.5
COL11A1	9.8316732289635e-119	2.49386727220535	0.195	0.054	3.31268397776696e-114	COL11A1
CASC15	2.49638095505566e-118	-1.5702043121106	0.142	0.367	8.41130598996454e-114	CASC15
SLC1A3	4.89547439096978e-117	-1.23993724263852	0.391	0.597	1.64948114129336e-112	SLC1A3
SPATA6	1.03957425645602e-116	-1.27276436189318	0.188	0.424	3.5027414997029e-112	SPATA6
EYA4	2.62644043727306e-116	-3.34730751287927	0.02	0.203	8.84952840934783e-112	EYA4
ITGB8	5.14750668965931e-116	-1.35890424241594	0.228	0.455	1.73440090401381e-111	ITGB8
SLC44A5	5.79990773798613e-116	1.7840786980273	0.268	0.096	1.95422091323705e-111	SLC44A5
RNF219-AS1	6.60000358215333e-115	2.15493300508593	0.202	0.057	2.22380520697074e-110	RNF219-AS1
ADCY8	1.67992146238939e-114	2.25360621669426	0.173	0.042	5.6603273753748e-110	ADCY8
MACROD2	7.82468527855777e-113	1.48081697280177	0.37	0.173	2.63644945775725e-108	MACROD2
RHOJ	1.14904552604187e-112	-2.21246846347516	0.053	0.252	3.87159399544549e-108	RHOJ
SOX6	1.06175935409323e-111	1.04164404759428	0.781	0.629	3.57749196768172e-107	SOX6
SNAP91	1.14835931308652e-111	1.73305444570002	0.253	0.089	3.86928186951373e-107	SNAP91
MT-ATP6	3.29657978462795e-111	1.23834080253323	0.332	0.139	1.11074959263254e-106	MT-ATP6
ANKS1B	6.4064359038944e-111	1.53027581513275	0.375	0.182	2.15858451345818e-106	ANKS1B
AKAP12	7.63372421406942e-111	-2.67701263869986	0.095	0.299	2.57210703668855e-106	AKAP12
MMP16	4.96679828176874e-108	1.7056240546521	0.539	0.341	1.67351301305916e-103	MMP16
LINGO1	1.27490239850863e-107	1.05491550146007	0.544	0.323	4.29565614153499e-103	LINGO1
LHFP	2.71403753389501e-107	-1.17938612126429	0.174	0.409	9.14467806670583e-103	LHFP
NTRK2	4.40833081622374e-106	1.27172970045692	0.457	0.249	1.48534298521843e-101	NTRK2
PHACTR3	2.03239753819672e-105	1.60103444695238	0.286	0.115	6.84796026520001e-101	PHACTR3
MCF2L2	1.76470287240573e-104	1.43732983960123	0.341	0.156	5.94598985828388e-100	MCF2L2
DIAPH2	2.64566242970825e-104	1.43148779882615	0.36	0.168	8.91429499065899e-100	DIAPH2
DGKB	2.82027043275074e-104	1.21897744950467	0.523	0.305	9.50261919611035e-100	DGKB
GREB1L	2.85859391079189e-104	1.59906574592273	0.275	0.108	9.63174632302218e-100	GREB1L
FAM155A	7.43899395005217e-104	1.12548878945726	0.432	0.224	2.50649462153058e-99	FAM155A
MT-ND3	3.085749758613e-103	1.21165886572413	0.289	0.113	1.03971252366706e-98	MT-ND3
DNER	3.88243810952699e-103	1.4987136944385	0.331	0.149	1.30814869662403e-98	DNER
RP11-176N18.2	7.64823091930626e-103	-2.6794840184829	0.056	0.237	2.57699492595105e-98	RP11-176N18.2
FRY	9.37057031837333e-103	1.10445944423027	0.425	0.215	3.15731996307271e-98	FRY
CACNA1C	9.9787761948906e-103	1.3453112947068	0.374	0.182	3.36224885110644e-98	CACNA1C
LINC00693	1.75849328655056e-102	1.69681752581751	0.268	0.104	5.92506727970344e-98	LINC00693
CADPS	2.83354139195314e-102	1.88285526804013	0.26	0.101	9.54733436604693e-98	CADPS
AGMO	3.27604188542777e-102	-2.61884330075244	0.051	0.231	1.10382955287603e-97	AGMO
MT3	7.72406279135912e-102	-2.04169538553368	0.059	0.248	2.60254571692054e-97	MT3
TRIM9	2.11543241576621e-101	-1.02774306945996	0.384	0.576	7.12773798168268e-97	TRIM9
MET	1.03922935917078e-99	4.38173307559291	0.079	0.007	3.50157940279004e-95	MET
NTM	1.62527620431801e-99	1.35200661449381	0.635	0.448	5.47620564282911e-95	NTM
ARAP2	3.30773850286116e-99	-1.65395998175876	0.154	0.353	1.11450941115404e-94	ARAP2
KCNQ5	5.79721322868059e-99	1.42074386095184	0.368	0.185	1.95331302527164e-94	KCNQ5
CRB1	6.59025946478401e-97	1.20442493300935	0.441	0.241	2.22052202406432e-92	CRB1
ARHGAP24	7.9316504863446e-96	1.45527289928678	0.282	0.116	2.67249031486895e-91	ARHGAP24
LINC00632	8.20972963407656e-96	1.50770954418429	0.223	0.077	2.76618630290576e-91	LINC00632
SLC44A1	1.0231837861784e-95	1.07161044616732	0.481	0.276	3.4475154491495e-91	SLC44A1
ABI3BP	1.38736006079931e-95	2.4928149734201	0.121	0.024	4.67457098885721e-91	ABI3BP
SYNE1	1.8021411698066e-95	1.19231225218737	0.389	0.198	6.07213445754635e-91	SYNE1
TLK1	2.5019723347253e-94	-1.37006983179758	0.23	0.422	8.43014558462342e-90	TLK1
DGKI	2.89320455856173e-93	1.20666803357761	0.387	0.198	9.74836343961788e-89	DGKI
ATP13A4	3.18215471818234e-93	-1.35939908979644	0.181	0.382	1.07219521074436e-88	ATP13A4
SAMD4A	7.02592567097226e-93	-1.05381081440344	0.286	0.501	2.36731539557739e-88	SAMD4A
AKAP6	7.99640016231353e-93	1.01032185164652	0.542	0.338	2.69430707068992e-88	AKAP6
ITPR2	2.13816287584338e-92	-1.13318119835387	0.193	0.405	7.20432599386668e-88	ITPR2
ACSL3	1.90525471723817e-91	-1.71175623506426	0.116	0.304	6.4195652442623e-87	ACSL3
KCNT2	1.47174258759542e-90	1.07419913454151	0.415	0.218	4.95888947464402e-86	KCNT2
GLI3	8.32107594285868e-90	-1.95915592306904	0.076	0.25	2.8037033281868e-85	GLI3
MEST	2.4435482383941e-88	-2.85145230156081	0.035	0.19	8.23329143444509e-84	MEST
DLG1	2.65555190309049e-88	-1.135635706874	0.302	0.49	8.9476165822731e-84	DLG1
PAK3	2.82951332057159e-88	1.89149299355493	0.25	0.105	9.53376218233392e-84	PAK3
SORCS3	6.26292439165534e-88	1.19392024077266	0.343	0.166	2.11022974452435e-83	SORCS3
RTN1	8.52236118395041e-88	1.34748141446015	0.249	0.099	2.87152437732025e-83	RTN1
PDE1C	5.93636444603849e-87	-1.63566575087483	0.086	0.266	2.00019863644821e-82	PDE1C
FIGN	1.40784911062329e-86	-1.09952910037641	0.176	0.38	4.74360679333412e-82	FIGN
PTPRM	1.57816161091115e-86	1.83190973036949	0.201	0.071	5.31745773180403e-82	PTPRM
BCAS1	3.4194588585553e-86	2.51549503566689	0.187	0.064	1.15215246780162e-81	BCAS1
DSCAML1	9.99044367789302e-86	1.01317456672206	0.437	0.246	3.36618009282928e-81	DSCAML1
RIMS1	1.31376411212048e-85	2.08114115808915	0.219	0.086	4.42659679937874e-81	RIMS1
LINC00609	1.33096849611419e-85	1.44670291003401	0.319	0.152	4.48456525080716e-81	LINC00609
COBL	5.2133068219796e-85	-1.62151342220408	0.097	0.277	1.75657160059781e-80	COBL
ADCY2	3.15587063202912e-84	1.35086181593884	0.3	0.14	1.06333905075589e-79	ADCY2
TMEM108	3.95217798333056e-84	1.50784555710988	0.478	0.291	1.3316468497034e-79	TMEM108
ITGA7	6.42106591971681e-84	-2.17886697819722	0.041	0.195	2.16351395098938e-79	ITGA7
SGK1	1.21432065344904e-83	2.01160959594529	0.203	0.075	4.0915320097312e-79	SGK1
TLR4	2.97611950382182e-83	3.64039678971412	0.068	0.006	1.00277370561772e-78	TLR4
EDNRA	5.18244537909869e-82	2.10489231174269	0.126	0.031	1.74617314603351e-77	EDNRA
SPARCL1	6.40825275706686e-82	1.49989190470462	0.437	0.277	2.15919668396611e-77	SPARCL1
SPRED2	6.63861957700274e-82	-1.28294007153755	0.123	0.308	2.2368164802753e-77	SPRED2
SATB2	7.12347786619965e-81	-1.7960571030755	0.104	0.273	2.40018463223731e-76	SATB2
MT-ND5	3.15112912496165e-80	1.3396474364376	0.254	0.107	1.06174144736458e-75	MT-ND5
ADGRL2	2.41630574129331e-79	-2.22110541701369	0.04	0.188	8.14150056471368e-75	ADGRL2
OSBPL11	6.55196880425277e-79	1.57042939156558	0.225	0.091	2.20762036890493e-74	OSBPL11
RP11-281A20.2	8.85990676742425e-79	3.8618392671275	0.058	0.004	2.98525698621593e-74	RP11-281A20.2
CACNA2D3	1.64623750657681e-78	2.14360108059341	0.215	0.086	5.54683265465992e-74	CACNA2D3
PDGFA	7.1232684849595e-78	-3.85108145338929	0.014	0.141	2.40011408332226e-73	PDGFA
SLC2A13	1.56536159409278e-77	1.5737043014995	0.331	0.178	5.27432935513621e-73	SLC2A13
NUDT4	7.95951641463886e-77	1.6363357146384	0.2	0.075	2.68187946074842e-72	NUDT4
RP11-309M23.1	1.08506979352124e-76	3.46162128474923	0.08	0.012	3.65603416229048e-72	RP11-309M23.1
LINC01322	1.48648685330972e-76	-1.20446134681845	0.184	0.368	5.00856880354178e-72	LINC01322
SGCD	1.5249186368556e-76	1.75482378845029	0.212	0.084	5.13806085502126e-72	SGCD
IGF2BP2	1.51634683925515e-75	-1.68873004018885	0.093	0.255	5.1091790401863e-71	IGF2BP2
RALGPS2	3.95637442723658e-75	1.56779426442844	0.196	0.073	1.33306079951309e-70	RALGPS2
MIPOL1	6.03949138906105e-75	1.38435214560019	0.201	0.076	2.03494622863023e-70	MIPOL1
CHL1	6.55307336860252e-75	-1.3417524558725	0.105	0.274	2.20799254081693e-70	CHL1
PCDH7	1.02597284112416e-74	1.42231733103786	0.298	0.147	3.45691289088374e-70	PCDH7
EYA1	2.26441183647587e-74	1.45649098456787	0.203	0.077	7.6297092418218e-70	EYA1
MT-ND2	5.30856941834953e-74	1.46262868088878	0.232	0.098	1.78866937981869e-69	MT-ND2
ARHGAP26	5.57508950401817e-73	-1.52402213729316	0.115	0.28	1.87847065748388e-68	ARHGAP26
MAGI3	9.15594864477129e-73	1.0841066869691	0.324	0.166	3.08500533636924e-68	MAGI3
PREX1	1.72542595644939e-72	-1.68370480445092	0.075	0.229	5.81365021766058e-68	PREX1
MARCH3	5.63235576845773e-72	1.28357235102712	0.267	0.122	1.89776595262415e-67	MARCH3
PTGDS	9.25698522988127e-72	1.87705084040832	0.171	0.06	3.11904860335619e-67	PTGDS
DHFR	1.16203152629671e-71	1.24572242338515	0.235	0.1	3.91534902470413e-67	DHFR
RALYL	1.32989473747251e-71	1.63681965360359	0.221	0.095	4.48094732843989e-67	RALYL
PTPRK	2.66963997555089e-71	1.43072723419428	0.298	0.152	8.99508493362118e-67	PTPRK
ARHGEF26	3.01783294898415e-71	-1.58115482788466	0.108	0.267	1.01682863383072e-66	ARHGEF26
RGS9	4.17050753500719e-71	2.56973387889303	0.085	0.015	1.40521080884532e-66	RGS9
KCNMA1	7.30089937714627e-71	-1.180660439135	0.159	0.336	2.45996503613566e-66	KCNMA1
RP11-71N10.1	8.79373234676713e-71	-2.65794892912718	0.021	0.145	2.96296017691972e-66	RP11-71N10.1
CEP112	8.94917195015861e-71	-1.36778952142033	0.093	0.253	3.01533399688644e-66	CEP112
SYTL4	2.69179830550834e-70	1.71848905913411	0.15	0.048	9.06974521057981e-66	SYTL4
TMTC2	1.53998707742181e-69	-1.09468398080782	0.148	0.323	5.18883245866504e-65	TMTC2
TRPM3	1.92190909628865e-69	-1.64628208645477	0.064	0.208	6.47568050903499e-65	TRPM3
DAAM2	2.34115398049793e-69	2.33570310415825	0.113	0.029	7.88828422188971e-65	DAAM2
ZNF521	3.35533021299791e-69	-1.39710231462782	0.119	0.276	1.13054496196751e-64	ZNF521
ROR1	3.20606169678779e-68	-2.00544755962774	0.048	0.185	1.08025042811568e-63	ROR1
SPRED1	3.24410961611314e-68	-1.21935577526975	0.121	0.288	1.09307029405316e-63	SPRED1
RYR3	5.91821789567658e-68	-1.83301005449318	0.081	0.226	1.99408433776927e-63	RYR3
MARK1	5.98672122471858e-68	-1.1426757940913	0.199	0.366	2.01716584945668e-63	MARK1
AC133680.1	8.53383202004261e-68	2.86389985980473	0.078	0.014	2.87538936083316e-63	AC133680.1
GINS3	5.25094897227569e-67	1.59964353964963	0.175	0.065	1.76925474671857e-62	GINS3
MRC2	7.28049782306703e-67	-1.42357528902593	0.081	0.231	2.4530909365042e-62	MRC2
SORCS1	7.68012690327344e-67	2.31954370824736	0.151	0.052	2.58774195878895e-62	SORCS1
RARB	1.18580468304458e-66	2.17457849445234	0.138	0.044	3.99545029905041e-62	RARB
SH3PXD2B	1.61662777849228e-66	-1.28807055355892	0.144	0.304	5.44706563685189e-62	SH3PXD2B
MCC	2.35071431015101e-66	-1.3740973725356	0.124	0.278	7.92049679662281e-62	MCC
MEIS1	2.3709485852619e-66	-1.83319606066627	0.089	0.234	7.98867416318144e-62	MEIS1
DPP10	2.62014824776572e-66	1.84130247366423	0.314	0.173	8.82832750602183e-62	DPP10
KLHL29	4.70600212672432e-66	-2.51514137473015	0.033	0.157	1.58564035657849e-61	KLHL29
CCND2	1.15257657861597e-65	-1.14655158450344	0.174	0.341	3.88349152398866e-61	CCND2
MTHFD2	1.63200852934001e-65	1.50363039210966	0.14	0.045	5.49888953875824e-61	MTHFD2
CACNA2D1	1.25686468713807e-64	1.07977801083349	0.262	0.123	4.23487987684301e-60	CACNA2D1
KLHL13	1.75656871732512e-64	1.42662819756747	0.207	0.088	5.91858263615527e-60	KLHL13
RP11-627D16.1	2.90709385672585e-64	2.02105024737742	0.099	0.024	9.79516204085207e-60	RP11-627D16.1
HYDIN	3.00647964660735e-64	1.0335760627485	0.326	0.174	1.01300325212788e-59	HYDIN
GABARAP	3.27342290346727e-64	2.38732140798272	0.075	0.013	1.10294711309426e-59	GABARAP
ADAMTS9	3.28202026217705e-64	-1.68791189005362	0.121	0.268	1.10584390713793e-59	ADAMTS9
KCNH8	3.398515371731e-64	1.9212177401068	0.175	0.069	1.14509576935104e-59	KCNH8
SRGAP2	4.58797193283193e-64	-1.2870987575832	0.129	0.285	1.54587126304839e-59	SRGAP2
RP11-467L24.1	1.0064488449008e-62	2.02478410094849	0.088	0.019	3.39112873800875e-58	RP11-467L24.1
YAP1	2.26796787181912e-62	-1.66512817895669	0.062	0.194	7.64169094730735e-58	YAP1
EYS	3.37639565472888e-62	1.60358051065458	0.175	0.068	1.13764275190435e-57	EYS
BCOR	4.20789757787181e-62	1.14854128143652	0.23	0.105	1.41780900988813e-57	BCOR
KCTD16	7.3721819741978e-62	1.69221529340581	0.117	0.034	2.48398299438621e-57	KCTD16
FOXO1	1.63294183121212e-61	-1.37183877809206	0.133	0.281	5.50203420608612e-57	FOXO1
PTPN14	1.98993098208582e-61	-1.87158138052146	0.054	0.182	6.70487345103996e-57	PTPN14
RERGL	2.24908518680457e-61	2.29529078252856	0.086	0.019	7.57806762841933e-57	RERGL
RP11-436D23.1	9.76020845411195e-61	-1.04036819499162	0.281	0.432	3.28860463652848e-56	RP11-436D23.1
TMEM131	1.03415151400081e-60	-1.05428088507729	0.241	0.39	3.48447011127432e-56	TMEM131
DPY19L1	1.81716466804829e-60	-1.62266174395995	0.106	0.246	6.12275463252191e-56	DPY19L1
CHST8	1.86136589233801e-60	-3.31203287056282	0.012	0.114	6.27168623764371e-56	CHST8
GNA12	3.49736560761517e-60	-1.32461327462376	0.118	0.264	1.17840236782985e-55	GNA12
CNTNAP5	7.89316848289945e-60	2.20127248983512	0.164	0.063	2.65952418862814e-55	CNTNAP5
COL23A1	1.38106108995392e-59	-2.47863321361586	0.042	0.158	4.65334723649072e-55	COL23A1
SDK1	1.44211882961926e-59	-1.74374525763232	0.102	0.237	4.85907518451915e-55	SDK1
RASSF4	1.44832323686606e-59	1.29685872351884	0.235	0.111	4.87998031429649e-55	RASSF4
OSBPL6	1.89567971284564e-59	-1.14276595211775	0.199	0.346	6.38730322446211e-55	OSBPL6
AMER2	3.34444035473503e-59	1.60952700204703	0.177	0.072	1.12687573312442e-54	AMER2
RAB3C	3.95414074597822e-59	2.15399380463646	0.13	0.044	1.3323081829499e-54	RAB3C
MYO5C	9.70083891886557e-59	-2.72264521640316	0.024	0.132	3.26860066532256e-54	MYO5C
BAALC	1.17615405262513e-58	1.14313639588482	0.319	0.176	3.96293346491511e-54	BAALC
PRUNE2	1.22054408206038e-58	1.13177041068459	0.388	0.243	4.11250123009423e-54	PRUNE2
PRICKLE1	1.5100762533127e-58	1.58663766962262	0.177	0.073	5.08805092791181e-54	PRICKLE1
SLC24A3	2.74763216712254e-58	-1.17586262009624	0.227	0.373	9.25787182390269e-54	SLC24A3
PDZD2	3.86595236227914e-58	-1.45219519503884	0.21	0.35	1.30259398894633e-53	PDZD2
GSAP	3.90467275848067e-58	-2.37701070780996	0.026	0.135	1.31564043924248e-53	GSAP
AQP1	5.01248514324064e-58	2.60667836704761	0.066	0.011	1.6889067441635e-53	AQP1
MT-ND1	6.89955160663693e-58	1.21807854007981	0.206	0.091	2.32473491834025e-53	MT-ND1
ACTN4	8.63856382890759e-58	-1.03575177984502	0.195	0.348	2.91067769651212e-53	ACTN4
NRG3	2.55932298235003e-57	1.82557259995883	0.253	0.135	8.62338285673018e-53	NRG3
CNTNAP3B	4.60043129865745e-57	-1.35081937745133	0.098	0.236	1.55006932176964e-52	CNTNAP3B
MIR9-3HG	7.45302166168502e-57	1.09026498708635	0.283	0.151	2.51122111868815e-52	MIR9-3HG
FNDC3A	8.56975892395937e-57	-1.01628156464909	0.304	0.443	2.88749457183887e-52	FNDC3A
PLCL1	8.70614817505167e-57	1.39251884617285	0.211	0.097	2.93344956610191e-52	PLCL1
NEDD4L	1.00107266505368e-56	-1.11241515813169	0.097	0.239	3.37301423763187e-52	NEDD4L
KCNN3	1.03549069958189e-56	1.65228431817629	0.24	0.119	3.48898236317123e-52	KCNN3
PKIA	1.0867382863563e-56	2.27644841870842	0.124	0.042	3.66165598204891e-52	PKIA
CD38	1.32926109223139e-56	2.57939317198038	0.076	0.016	4.47881232416445e-52	CD38
EPHA4	1.65358090257794e-56	-1.68788170926798	0.103	0.234	5.57157549314612e-52	EPHA4
PLD5	2.83298803898341e-56	-2.1622236268212	0.051	0.169	9.54546989855071e-52	PLD5
ADRA1A	4.59545299013273e-56	2.64733385937937	0.077	0.017	1.54839193049532e-51	ADRA1A
GPR158	1.14642781836031e-55	1.0003446999515	0.327	0.184	3.86277389118323e-51	GPR158
MTRNR2L12	3.70279139522738e-55	1.62900643364231	0.127	0.043	1.24761853270791e-50	MTRNR2L12
CA12	4.82789600907615e-55	-2.93024266204497	0.021	0.121	1.62671128129812e-50	CA12
SCRN1	5.02772588512977e-55	-1.52171110706972	0.084	0.213	1.69404195973562e-50	SCRN1
UNC5C	7.59259552532398e-55	-1.6789625658108	0.053	0.171	2.55824913630266e-50	UNC5C
LFNG	2.00259176844239e-54	-2.52061273803299	0.028	0.131	6.7475327045898e-50	LFNG
APOE	3.10376039123706e-54	1.18562827643559	0.397	0.252	1.04578102622342e-49	APOE
NCALD	5.81920272339407e-54	-1.31911937617299	0.146	0.286	1.9607221656204e-49	NCALD
ZC3H12B	7.0714118645159e-54	1.63976747676223	0.141	0.052	2.38264151362999e-49	ZC3H12B
FAM110B	1.30013363172235e-53	1.1563237486622	0.42	0.285	4.3806702587253e-49	FAM110B
ALK	1.8213377501057e-53	-1.80638185202186	0.075	0.196	6.13681541520614e-49	ALK
RASL10A	2.13165672063943e-53	1.98517514085281	0.082	0.02	7.1824041545225e-49	RASL10A
SPRY1	3.56893741004582e-53	-2.81988807261225	0.014	0.107	1.20251777094084e-48	SPRY1
NPAS2	4.00881437742309e-53	-1.74917171804214	0.072	0.191	1.35072991632894e-48	NPAS2
SLCO5A1	4.14009463479976e-53	2.40004638514851	0.106	0.033	1.39496348624943e-48	SLCO5A1
CTSH	5.06704119793897e-53	2.26069883205676	0.066	0.013	1.70728886123356e-48	CTSH
KIAA0226L	1.39086105883351e-52	-2.40711990875124	0.021	0.12	4.68636725163364e-48	KIAA0226L
KC6	1.55016183867534e-52	2.41358801085242	0.066	0.013	5.22311529923268e-48	KC6
KHDRBS2	1.71392015917195e-52	1.06003208304328	0.216	0.102	5.77488258431398e-48	KHDRBS2
MED12L	2.49468838438473e-52	-1.10108000495606	0.234	0.377	8.40560304234592e-48	MED12L
ETV5	6.11240543760512e-52	-1.98851687890447	0.033	0.137	2.05951388814667e-47	ETV5
SLC14A1	7.52883134582266e-52	2.38550449879054	0.064	0.012	2.53676443366149e-47	SLC14A1
SEPT11	8.4516220970409e-52	-1.15035131875109	0.142	0.28	2.84768954937696e-47	SEPT11
ST6GAL1	9.68259333851419e-52	2.02614555743755	0.161	0.068	3.26245299947897e-47	ST6GAL1
COL4A2	1.03087479118827e-51	-1.31405271605089	0.091	0.218	3.47342952142975e-47	COL4A2
DCX	1.73288372663703e-51	2.59926888231378	0.094	0.027	5.8387784285308e-47	DCX
RP13-578N3.3	2.48657312059361e-51	1.83168992547609	0.119	0.04	8.37825947252811e-47	RP13-578N3.3
FAM46A	4.44790410798782e-51	-1.92658882196916	0.053	0.163	1.49867681014542e-46	FAM46A
NHSL1	9.49602699002707e-51	-1.22580399551617	0.175	0.309	3.19959133401972e-46	NHSL1
ADAMTS9-AS2	1.11633451738088e-50	-1.69035025488757	0.064	0.179	3.76137752286313e-46	ADAMTS9-AS2
GEM	1.50986244708672e-50	2.15252911437359	0.066	0.013	5.087330529214e-46	GEM
KIAA1211L	1.76990552885906e-50	-2.270659039134	0.021	0.116	5.96351968893771e-46	KIAA1211L
GHR	2.23358315637755e-50	1.71988224586917	0.109	0.035	7.52583508709853e-46	GHR
ATCAY	2.66685610659614e-50	2.05565400150571	0.144	0.058	8.98570496556504e-46	ATCAY
MYO1E	3.35900859343397e-50	-1.45792386581101	0.049	0.16	1.13178435547164e-45	MYO1E
TFCP2L1	3.62093659402833e-50	-4.80995782120783	0.004	0.083	1.22003837599191e-45	TFCP2L1
ARHGAP42	5.42871662892844e-50	-1.03297880578247	0.163	0.304	1.82915178095115e-45	ARHGAP42
FUT9	1.4798790565325e-49	1.14251167361598	0.211	0.103	4.9863044930806e-45	FUT9
KLHDC8A	1.63484882239242e-49	-1.71232303617074	0.043	0.149	5.50845962216903e-45	KLHDC8A
UPP2	5.88734436467007e-49	1.57099785842743	0.12	0.042	1.98368181023193e-44	UPP2
ANXA5	8.70492660392218e-49	-1.85480027498702	0.047	0.153	2.93303796992554e-44	ANXA5
ZNF536	1.51767880797561e-48	-1.89706491662468	0.034	0.134	5.11366697559301e-44	ZNF536
FAM118A	1.94992675003955e-48	1.29669321722017	0.12	0.042	6.57008319158325e-44	FAM118A
TRIB2	2.44067164271627e-48	-1.90408921241848	0.037	0.137	8.22359903296821e-44	TRIB2
GLI2	2.97687196339761e-48	-1.78069060807159	0.046	0.151	1.00302723934719e-43	GLI2
NHS	4.91403192353799e-48	1.80462693460625	0.106	0.035	1.65573391631689e-43	NHS
AHCYL1	7.01237173966867e-48	1.18722751919294	0.296	0.176	2.36274853396396e-43	AHCYL1
DCC	8.21375662179366e-48	1.86713258884549	0.286	0.168	2.76754315614716e-43	DCC
SH3GL2	8.55443752729757e-48	1.42878354930685	0.152	0.063	2.88233218044764e-43	SH3GL2
BRINP1	8.87871070639604e-48	2.52860032129954	0.081	0.022	2.99159278541308e-43	BRINP1
RP11-408N14.1	1.03881170570795e-47	2.36750065666228	0.057	0.01	3.50017216121238e-43	RP11-408N14.1
ARPP21	2.04114654328341e-47	1.13429265478262	0.279	0.16	6.87743916293913e-43	ARPP21
GALR1	2.52847004214792e-47	-1.82782677170247	0.04	0.14	8.5194269600132e-43	GALR1
SLC16A10	3.60140859662575e-47	2.57865929448348	0.091	0.028	1.21345861254708e-42	SLC16A10
ESYT2	4.21537561345556e-47	-1.22982383701635	0.15	0.279	1.42032865919772e-42	ESYT2
RP11-257I14.1	7.52623082354613e-47	1.67853431109311	0.106	0.035	2.53588821368563e-42	RP11-257I14.1
RBM20	9.84308921496619e-47	-3.9990530558792	0.007	0.084	3.31653048009071e-42	RBM20
HOPX	1.01434518225737e-46	-2.74642522527969	0.023	0.112	3.41773465709798e-42	HOPX
STK17B	1.08377482387536e-46	1.48257978402985	0.137	0.054	3.65167089156563e-42	STK17B
RP11-3B12.2	1.15207835369204e-46	1.85606987995943	0.11	0.038	3.88181280492997e-42	RP11-3B12.2
TNS3	1.63099918976698e-46	1.32284137532912	0.2	0.098	5.49548867000085e-42	TNS3
SCUBE2	2.89894160977698e-46	1.64321574614733	0.12	0.044	9.76769385998257e-42	SCUBE2
C8orf59	3.60268683278988e-46	1.15676092048843	0.141	0.056	1.21388930144022e-41	C8orf59
RUNX1	4.17978222777247e-46	-1.05339638825044	0.106	0.225	1.40833582382566e-41	RUNX1
KIF21B	5.29534709496789e-46	2.44173346475501	0.087	0.026	1.78421425017848e-41	KIF21B
SUSD4	6.53017956148367e-46	1.34117485701003	0.151	0.064	2.20027870144631e-41	SUSD4
EPAS1	7.09826581029377e-46	-1.94041032989325	0.025	0.115	2.39168968212038e-41	EPAS1
IL33	9.29705964636161e-46	1.94238344423594	0.08	0.022	3.13255127724508e-41	IL33
ADAM12	1.21128725296804e-45	-1.4896300719257	0.061	0.168	4.08131127015051e-41	ADAM12
RPL7A	1.25314937464474e-45	1.01236812898094	0.214	0.107	4.222361502928e-41	RPL7A
SNX22	1.30193099020131e-45	2.18866664162943	0.106	0.037	4.3867262783843e-41	SNX22
RAB31	2.14963318332322e-45	-1.11417451470958	0.229	0.353	7.24297404788925e-41	RAB31
NAP1L4	2.20709007761908e-45	-1.01786310257623	0.159	0.288	7.43656930752974e-41	NAP1L4
AK4	3.01935672041975e-45	-2.67284810589642	0.022	0.108	1.01734205337823e-40	AK4
GRID1	3.55810383227517e-45	1.18267674979244	0.327	0.209	1.19886750524679e-40	GRID1
PJA2	4.99043382942998e-45	-1.26318210366011	0.156	0.276	1.68147677448814e-40	PJA2
LINC00486	5.33859840942456e-45	1.47111397718771	0.638	0.613	1.79878734807151e-40	LINC00486
PDE3B	7.10242848580616e-45	1.63170146419645	0.147	0.063	2.39309225400753e-40	PDE3B
AC012593.1	7.6605551718181e-45	2.71207287600421	0.068	0.017	2.58114745959239e-40	AC012593.1
METTL7B	7.86781625044071e-45	-4.13226353155259	0.005	0.077	2.65098200742349e-40	METTL7B
FBN2	8.14186666388989e-45	-1.72676369648865	0.083	0.195	2.74332055373106e-40	FBN2
SLC16A9	1.02640489999044e-44	1.23766023884605	0.15	0.064	3.4583686700278e-40	SLC16A9
WIPF3	1.42789364491173e-44	-3.33770196613969	0.007	0.081	4.81114484716559e-40	WIPF3
TLN2	2.00996548808038e-44	-1.051916304806	0.18	0.307	6.77237771553803e-40	TLN2
RREB1	2.3805906059136e-44	-1.71355984979189	0.037	0.132	8.02116198756529e-40	RREB1
RP11-296E23.1	2.76063611278397e-44	1.81336969265863	0.071	0.018	9.30168731841429e-40	RP11-296E23.1
IL1RAP	3.03921320813621e-44	-1.13390815653535	0.081	0.196	1.02403249834941e-39	IL1RAP
RBMS1	3.88534332646993e-44	-1.13465379445816	0.064	0.172	1.30912758042078e-39	RBMS1
DAB1	4.08565214391343e-44	1.31510413525445	0.253	0.144	1.37661963337019e-39	DAB1
SPRY2	4.43645777650877e-44	-2.32214664876748	0.029	0.117	1.49482008321686e-39	SPRY2
STARD13	4.52984213058414e-44	-1.12409264495444	0.097	0.214	1.52628500747902e-39	STARD13
COL5A1	4.98553183025452e-44	-2.5039393248947	0.018	0.101	1.67982509488596e-39	COL5A1
CCDC109B	7.71347601865221e-44	-2.14471908360091	0.03	0.12	2.59897860972467e-39	CCDC109B
HECW2	1.1457353101171e-43	1.49994585034473	0.159	0.072	3.86044055390854e-39	HECW2
ARSJ	2.27894129657364e-43	-2.6675505175152	0.014	0.092	7.67866480467523e-39	ARSJ
GLIS1	2.3054859193624e-43	2.57818213531322	0.051	0.009	7.76810425669967e-39	GLIS1
LINC01094	2.43770243255366e-43	2.26358978399103	0.061	0.013	8.2135945762463e-39	LINC01094
SUSD5	2.68078579642127e-43	1.73064510212275	0.116	0.044	9.03263966246182e-39	SUSD5
CHN2	3.80488764582183e-43	-1.61134190283878	0.049	0.148	1.28201884338321e-38	CHN2
TRIQK	4.09468576205943e-43	1.83017345518335	0.076	0.021	1.3796634206683e-38	TRIQK
RNF220	5.40240531428972e-43	-1.02768165650044	0.095	0.206	1.82028644659678e-38	RNF220
ACACB	7.85503729021029e-43	-1.62037882542414	0.038	0.131	2.64667626456345e-38	ACACB
PKNOX2	1.0106171004432e-42	1.18927850019738	0.235	0.13	3.4051732582333e-38	PKNOX2
FAM171B	1.19082267396342e-42	1.28003445304921	0.146	0.063	4.01235791765235e-38	FAM171B
AC011524.1	1.34060429344449e-42	1.69136691820361	0.114	0.043	4.51703210633188e-38	AC011524.1
TNFRSF19	1.74154977732279e-42	-1.57748738536249	0.078	0.183	5.8679778197114e-38	TNFRSF19
RP11-154H12.3	3.00618456354585e-42	-3.14518236063393	0.018	0.097	1.01290382684114e-37	RP11-154H12.3
HIVEP3	4.22177777864141e-42	-1.05609820796624	0.163	0.287	1.42248580473544e-37	HIVEP3
PYGL	4.92893169862478e-42	-1.94841341800787	0.044	0.138	1.66075424653463e-37	PYGL
TCAF2	4.98085367861434e-42	-2.13425860815035	0.019	0.1	1.67824883847232e-37	TCAF2
SPON1	6.3113608229301e-42	1.51964991803091	0.14	0.06	2.12654991567807e-37	SPON1
ASAP2	9.69485990227182e-42	-1.03407039862021	0.117	0.236	3.26658609547147e-37	ASAP2
HECW1	1.00975877373185e-41	1.8641045600604	0.148	0.067	3.4022812122121e-37	HECW1
CD99	1.03774829902197e-41	-1.48478760066226	0.07	0.172	3.49658911872464e-37	CD99
SERPINB6	1.07390567860863e-41	-1.59505359278202	0.06	0.16	3.61841779350391e-37	SERPINB6
PTPRO	1.22624060752338e-41	1.4386266982042	0.167	0.08	4.13169510298928e-37	PTPRO
PLXNB1	1.28602189145605e-41	1.52874737873033	0.169	0.081	4.33312216107201e-37	PLXNB1
RP11-287D1.3	1.51175610079511e-41	1.18132692472043	0.121	0.047	5.09371100601903e-37	RP11-287D1.3
TENM3	1.66378932196307e-41	-1.09308423184752	0.098	0.211	5.60597174142236e-37	TENM3
TJP2	1.76886201092615e-41	1.17415350673597	0.15	0.066	5.96000365961456e-37	TJP2
NETO2	1.91113201780849e-41	-1.31169850634153	0.083	0.19	6.43936822080394e-37	NETO2
GULP1	2.03911830194468e-41	1.79982927021944	0.084	0.026	6.87060520657242e-37	GULP1
LINC00152	2.58732064646683e-41	-2.12247029210514	0.027	0.111	8.71771818620534e-37	LINC00152
P3H2	3.73437895249457e-41	-2.27673035214388	0.043	0.133	1.25826164425352e-36	P3H2
ACSBG1	4.62385253370044e-41	-1.5022033928247	0.044	0.137	1.55796087270503e-36	ACSBG1
FKBP9	5.98602011360425e-41	-2.29977874431625	0.025	0.106	2.01692961707782e-36	FKBP9
MIIP	1.09547693834501e-40	1.37443995863382	0.116	0.045	3.69109999605968e-36	MIIP
PDE8B	1.11292103475284e-40	1.12368174304115	0.235	0.13	3.7498761344962e-36	PDE8B
RP11-486G15.2	1.12347142501262e-40	1.27080991179736	0.094	0.032	3.78542461943754e-36	RP11-486G15.2
CACNB2	4.08558037975038e-40	1.14954280313292	0.239	0.133	1.37659545315309e-35	CACNB2
LSAMP-AS1	6.04622652676968e-40	1.20692790317684	0.138	0.059	2.03721556592978e-35	LSAMP-AS1
SMAD9	6.0481625942335e-40	1.05863188039109	0.14	0.06	2.03786790450104e-35	SMAD9
ZBTB7C	7.56852503257531e-40	1.27492540304158	0.139	0.06	2.55013882447592e-35	ZBTB7C
MAP3K1	9.89602897593038e-40	-1.12639059170541	0.105	0.217	3.33436800314998e-35	MAP3K1
CCDC85A	1.61846379492749e-39	2.52473779000899	0.062	0.015	5.45325191062869e-35	CCDC85A
SLC1A1	2.81526055487569e-39	1.74291716745051	0.124	0.052	9.48573891359816e-35	SLC1A1
UHRF1	3.75599540796303e-39	-1.8662763800873	0.036	0.122	1.26554509275906e-34	UHRF1
EPB41L4A	3.84846766088545e-39	-1.32343173923218	0.064	0.162	1.29670269365875e-34	EPB41L4A
BCAT1	4.58846360332149e-39	-1.4463049621871	0.045	0.136	1.54603692650314e-34	BCAT1
PLPP4	5.21440822077835e-39	2.14322047349569	0.08	0.025	1.75694270590906e-34	PLPP4
MALRD1	5.60036138892977e-39	1.09985942874414	0.132	0.056	1.886985766386e-34	MALRD1
FAM13C	9.13529946544535e-39	1.05234028864402	0.194	0.1	3.07804780188715e-34	FAM13C
MGAT4C	9.68788925782922e-39	2.18053719464717	0.093	0.033	3.26423740653298e-34	MGAT4C
EVA1C	1.04213512999319e-38	-1.2023852492896	0.085	0.188	3.51137010699906e-34	EVA1C
NMNAT2	3.05347127581053e-38	1.62179691289961	0.138	0.063	1.0288366116716e-33	NMNAT2
RP11-673E1.4	3.83473985653352e-38	2.01392872011274	0.071	0.02	1.2920772472604e-33	RP11-673E1.4
PGF	4.85323761201518e-38	3.64751912101062	0.03	0.003	1.63524988099239e-33	PGF
CCDC178	5.17441637439829e-38	1.4871605564426	0.122	0.05	1.74346785318976e-33	CCDC178
RRBP1	6.30276797423241e-38	-1.65919966684974	0.06	0.153	2.12365464123787e-33	RRBP1
RP11-347P5.1	8.23354083343098e-38	1.69828295218383	0.06	0.015	2.77420924841623e-33	RP11-347P5.1
ID1	1.11166047948344e-37	1.76102797035515	0.083	0.027	3.7456288195715e-33	ID1
SCG3	1.52671765824252e-37	1.18511699409963	0.167	0.082	5.14412247768235e-33	SCG3
WDR11-AS1	1.6298481912401e-37	1.28651727939603	0.14	0.063	5.49161049556439e-33	WDR11-AS1
SWAP70	1.72153577904053e-37	-1.81280399590684	0.029	0.108	5.80054265389915e-33	SWAP70
LMO2	3.01256371394177e-37	-2.48590367915914	0.019	0.092	1.01505321777554e-32	LMO2
DGKZ	3.11399981573023e-37	-1.45622391643944	0.075	0.171	1.04923109791214e-32	DGKZ
AC013463.2	3.24748364824918e-37	1.62128187587882	0.081	0.026	1.09420714044108e-32	AC013463.2
MT-ND4L	4.6254859781089e-37	1.1457486419957	0.142	0.064	1.55851124546401e-32	MT-ND4L
GPATCH2L	4.81883605593745e-37	-1.1289042404701	0.136	0.243	1.62365862068756e-32	GPATCH2L
CDH18	4.84399169084975e-37	1.13514205258685	0.134	0.059	1.63213456031492e-32	CDH18
IGFN1	5.34021960447442e-37	2.94356270646422	0.047	0.009	1.79933359353161e-32	IGFN1
DIDO1	5.53555571871107e-37	-1.04337739650323	0.148	0.258	1.86515014386251e-32	DIDO1
INPP1	6.86527446239502e-37	1.17450944716722	0.116	0.047	2.31318557735938e-32	INPP1
FSTL1	7.15209022205187e-37	-1.90308400135053	0.032	0.112	2.40982527941816e-32	FSTL1
CHI3L1	9.24516333940221e-37	-1.7051227951425	0.018	0.09	3.11506533557818e-32	CHI3L1
GRIN2B	9.83944192892878e-37	-1.23530110231554	0.07	0.166	3.31530156353326e-32	GRIN2B
CORO2B	1.10418792870094e-36	-1.2050938725012	0.079	0.179	3.72045080696496e-32	CORO2B
FAM65B	1.34390211690414e-36	-2.2291101967291	0.034	0.114	4.52814379269682e-32	FAM65B
PAK7	1.41134541076931e-36	2.15905092594927	0.091	0.033	4.75538722704612e-32	PAK7
RP11-403A3.3	1.93821635778751e-36	-1.63278325429787	0.072	0.164	6.53062619592922e-32	RP11-403A3.3
RP11-76I14.1	2.14302441539468e-36	-2.27762732493463	0.018	0.088	7.22070646523084e-32	RP11-76I14.1
SEMA3E	2.70147929774931e-36	2.17419743694726	0.067	0.02	9.10236434583652e-32	SEMA3E
MEG8	2.83851714095953e-36	-1.26329802487604	0.049	0.138	9.56409965474905e-32	MEG8
CLDN11	8.47980267770258e-36	1.71531825419579	0.09	0.032	2.85718471422511e-31	CLDN11
NEK6	9.17972051688343e-36	-1.17444453400424	0.075	0.172	3.0930150309587e-31	NEK6
MAP3K5	1.44764055449207e-35	1.0274755524024	0.196	0.105	4.87768008430559e-31	MAP3K5
PPM1L	1.67052119222416e-35	1.10618822422309	0.248	0.148	5.62865410508009e-31	PPM1L
RP11-268G12.3	1.68486723950752e-35	2.21393544592083	0.047	0.01	5.67699167679662e-31	RP11-268G12.3
FBXO17	2.04201162028005e-35	-1.78626728282308	0.024	0.097	6.88035395337161e-31	FBXO17
CAMK2B	3.13436859110133e-35	-1.69062989465301	0.029	0.105	1.05609415308568e-30	CAMK2B
FAM179A	3.44788698044224e-35	1.79317544298604	0.068	0.02	1.16173103919021e-30	FAM179A
ATP1A2	3.75813934188137e-35	-1.13514520926012	0.07	0.164	1.26626746985351e-30	ATP1A2
AC010127.3	7.12064638468997e-35	1.63838708855702	0.09	0.032	2.39923059285744e-30	AC010127.3
RAP1GAP2	1.32232918393768e-34	-1.83685670531305	0.037	0.114	4.45545595235961e-30	RAP1GAP2
PLXDC2	1.3408464824935e-34	1.23608786161791	0.158	0.079	4.51784813811359e-30	PLXDC2
GALNT15	1.35044917819178e-34	1.8260487116136	0.067	0.02	4.55020346099939e-30	GALNT15
FGF13	1.6582176625157e-34	1.54301200488358	0.09	0.033	5.58719859208041e-30	FGF13
RP11-649A16.1	1.82408593558931e-34	-2.18009111233102	0.026	0.098	6.14607515137463e-30	RP11-649A16.1
CNTNAP2	2.12536063635883e-34	1.10155902790126	0.25	0.152	7.16119012814743e-30	CNTNAP2
PCBP4	2.68476688584553e-34	1.28733885771391	0.166	0.086	9.04605354516794e-30	PCBP4
LINC01170	3.02459494374508e-34	2.12421931740806	0.084	0.03	1.01910702034547e-29	LINC01170
AC079135.1	3.07366849063433e-34	-1.5124410756986	0.113	0.21	1.03564186123433e-29	AC079135.1
GNG7	3.33378809281511e-34	-1.12496721558492	0.141	0.245	1.12328655999312e-29	GNG7
MTCL1	3.5326444559238e-34	-1.42303225546384	0.072	0.162	1.19028922297897e-29	MTCL1
RP11-384J4.2	3.9506494132597e-34	-1.16302693230848	0.08	0.175	1.33113181330372e-29	RP11-384J4.2
BASP1	3.97391186117056e-34	1.77075736509742	0.108	0.045	1.33896986250281e-29	BASP1
RP11-665G4.1	4.5271011449164e-34	-1.30925635843666	0.123	0.221	1.52536145976813e-29	RP11-665G4.1
DLC1	5.23698297434927e-34	-1.26443455606572	0.068	0.158	1.76454904337724e-29	DLC1
BCYRN1	6.4686429557106e-34	1.51773845442608	0.125	0.056	2.17954455749713e-29	BCYRN1
PLEKHA6	6.70809382066563e-34	1.24191687773348	0.139	0.066	2.26022513193508e-29	PLEKHA6
RUNX1T1	8.38283849668368e-34	1.11346650802286	0.128	0.058	2.8245136030726e-29	RUNX1T1
FRMPD3	1.07836336702735e-33	1.51867138772286	0.099	0.039	3.63343752886197e-29	FRMPD3
ZC4H2	1.34273605019703e-33	1.1440543478005	0.186	0.101	4.52421484753388e-29	ZC4H2
RASD1	1.44313625683392e-33	1.92644286251553	0.063	0.018	4.86250330377621e-29	RASD1
C8orf34	1.64966251557019e-33	1.19775283183372	0.109	0.045	5.5583728799622e-29	C8orf34
ABLIM3	1.6845996739242e-33	1.95194941117573	0.055	0.014	5.67609014132021e-29	ABLIM3
ARAP3	1.81729263056282e-33	-2.24807097347408	0.018	0.084	6.12318578941837e-29	ARAP3
RP11-277P12.20	2.57828534749931e-33	1.15414432736063	0.154	0.077	8.68727464986417e-29	RP11-277P12.20
RAMP1	4.25117558322541e-33	-1.28869403940332	0.086	0.179	1.43239110101197e-28	RAMP1
COL9A3	4.5911818098896e-33	-1.62882304248604	0.03	0.104	1.5469527990242e-28	COL9A3
SEMA3C	5.02549422440608e-33	1.81741854929008	0.051	0.012	1.69329002397138e-28	SEMA3C
RASSF2	6.20603371452064e-33	-1.22663755929752	0.057	0.143	2.09106099977058e-28	RASSF2
ILDR2	6.43203374662011e-33	-1.03077232918957	0.104	0.203	2.16720945058618e-28	ILDR2
ABCC3	6.46843090530511e-33	-1.74135049978861	0.036	0.111	2.1794731092335e-28	ABCC3
GBP2	6.88064820825803e-33	1.75629401658892	0.049	0.011	2.31836560729046e-28	GBP2
LCNL1	6.95637222975791e-33	2.47857057681479	0.036	0.006	2.34388005909463e-28	LCNL1
GGT2	1.0668922532308e-32	-4.33227552555371	0.003	0.055	3.59478675803586e-28	GGT2
CMYA5	1.18121008101222e-32	-1.46411382252521	0.031	0.104	3.97996924696257e-28	CMYA5
RP4-555D20.2	1.363605604641e-32	2.8022408258627	0.048	0.011	4.59453272427737e-28	RP4-555D20.2
DOK5	1.38769455920682e-32	-1.47615791690744	0.079	0.167	4.67569804779147e-28	DOK5
ADAM19	1.81730774865621e-32	-1.80021614665978	0.045	0.123	6.12323672832225e-28	ADAM19
LRRC8B	1.87517598506312e-32	1.16878777083311	0.14	0.067	6.31821796407166e-28	LRRC8B
VWCE	1.88620487965573e-32	1.53433123245841	0.092	0.036	6.35537872151202e-28	VWCE
AC092684.1	1.89824471226712e-32	2.48500695425481	0.062	0.018	6.39594573351285e-28	AC092684.1
SP100	1.92403642721189e-32	-1.60987933892691	0.027	0.097	6.48284833784773e-28	SP100
HOXB3	2.20544042043093e-32	-2.1382630256704	0.011	0.071	7.43101095259997e-28	HOXB3
RP11-160E2.6	2.26857943354235e-32	1.08488128647069	0.149	0.074	7.64375154337758e-28	RP11-160E2.6
LHFPL2	2.52443825735198e-32	-1.61254838551372	0.061	0.144	8.50584226432177e-28	LHFPL2
CAMK2A	2.77781103514905e-32	-3.17968953306386	0.013	0.073	9.3595565018312e-28	CAMK2A
CDH6	3.3282799738418e-32	-2.26806359415503	0.018	0.082	1.12143065438626e-27	CDH6
ECHDC2	3.38244728532163e-32	-1.40616854627291	0.049	0.13	1.13968178831627e-27	ECHDC2
GUCY1A2	3.94524370586436e-32	1.13050073825131	0.212	0.122	1.32931041425394e-27	GUCY1A2
RIPK2	4.79502345408434e-32	1.34244873436783	0.105	0.044	1.61563520261918e-27	RIPK2
CPE	5.09761204671262e-32	1.12301367362203	0.197	0.112	1.71758940301935e-27	CPE
RPL32	5.38065434618159e-32	1.0276501380783	0.21	0.121	1.81295767540243e-27	RPL32
SOX10	7.24221572317203e-32	3.01963552929756	0.036	0.006	2.44019216576558e-27	SOX10
NR2F1	8.16739507278015e-32	1.01702440065565	0.165	0.085	2.75192209582254e-27	NR2F1
WNK2	1.005858415487e-31	1.89728634882484	0.07	0.023	3.3891393451419e-27	WNK2
GNAO1	1.18097091021617e-31	1.102791221453	0.194	0.11	3.97916338488237e-27	GNAO1
IGFBP5	1.49169074435648e-31	-1.23472883503695	0.063	0.147	5.02610279403471e-27	IGFBP5
OSGIN2	2.144366544393e-31	1.2169125711099	0.104	0.044	7.22522863467777e-27	OSGIN2
XAF1	2.41115059818642e-31	-1.77618989562443	0.021	0.086	8.12413082552934e-27	XAF1
ACTN1	2.51823703688675e-31	-1.18849468452027	0.067	0.152	8.48494787208623e-27	ACTN1
ANO3	3.03042178957934e-31	2.02313286284024	0.071	0.024	1.02107031778086e-26	ANO3
SLC27A1	4.8241804261933e-31	-1.02602790242862	0.102	0.196	1.62545935280157e-26	SLC27A1
RTTN	5.75987557553718e-31	-1.21916242480006	0.101	0.19	1.9407324764215e-26	RTTN
CEBPD	7.13921520016405e-31	-1.66858323717606	0.067	0.148	2.40548716954327e-26	CEBPD
RP11-544M22.13	7.35470751823741e-31	-3.28262514777265	0.006	0.058	2.47809515119491e-26	RP11-544M22.13
EBF1	9.26982509194854e-31	1.42441530854021	0.062	0.019	3.12337486648114e-26	EBF1
SLC35G2	1.15312630732463e-30	-1.42746278754327	0.051	0.129	3.88534377989961e-26	SLC35G2
RHOU	1.20444933888129e-30	-1.76433253504558	0.044	0.118	4.05827160242663e-26	RHOU
ATP10B	1.58112750179127e-30	2.00669622785802	0.06	0.018	5.32745100453552e-26	ATP10B
VSTM2B	2.23174011442124e-30	1.59023031099628	0.097	0.04	7.51962514153093e-26	VSTM2B
NXN	2.48483621803074e-30	1.59705896076092	0.128	0.062	8.37240715303277e-26	NXN
TLE1	2.94994667764998e-30	-1.18440966602484	0.087	0.174	9.93955033567384e-26	TLE1
ZNF804B	2.96537956488293e-30	-2.23551375108469	0.033	0.102	9.99154990591653e-26	ZNF804B
RHPN2	3.32026562809906e-30	-1.81401445352702	0.027	0.093	1.1187303007317e-25	RHPN2
VAPB	3.38162255614555e-30	-1.23776654748129	0.083	0.17	1.13940390406768e-25	VAPB
LRRC1	3.69950948018634e-30	1.12479475440985	0.145	0.074	1.24651272425399e-25	LRRC1
FAM19A1	3.88927532761309e-30	1.64199729311064	0.094	0.039	1.31045242888595e-25	FAM19A1
HRH1	6.05784921937654e-30	-1.31619825379249	0.054	0.132	2.04113171597673e-25	HRH1
CTD-2554C21.2	6.27314758332108e-30	1.6570371060146	0.059	0.018	2.1136743467242e-25	CTD-2554C21.2
SHTN1	7.32700119587012e-30	1.30397094772404	0.125	0.06	2.46875978293648e-25	SHTN1
PRKG1	7.61805916507795e-30	1.60495518230384	0.112	0.051	2.56682885508136e-25	PRKG1
AC129778.2	8.11527235875626e-30	1.07362965624543	0.114	0.051	2.73435986855933e-25	AC129778.2
LTBP4	8.21195187221829e-30	1.025388416531	0.124	0.058	2.76693506382523e-25	LTBP4
IQGAP2	8.67343985825044e-30	-1.74399445301355	0.047	0.121	2.9224288258389e-25	IQGAP2
RAB24	8.70664766160448e-30	1.72895694153527	0.054	0.015	2.93361786310101e-25	RAB24
DNAJC6	1.05770014633356e-29	1.05500818365668	0.181	0.101	3.56381487305631e-25	DNAJC6
DPP4	1.13317808411329e-29	-3.92786348338441	0.002	0.048	3.81813023661131e-25	DPP4
MLIP	1.13714390208831e-29	2.01551974951262	0.052	0.014	3.83149266369637e-25	MLIP
FRMD4B	1.23116710190916e-29	1.86375933921874	0.119	0.057	4.14829443317273e-25	FRMD4B
TMEM132C	1.74449614911548e-29	1.66015634804121	0.095	0.04	5.8779053248297e-25	TMEM132C
RBAK-RBAKDN	1.91254342672784e-29	-1.06783857401868	0.135	0.227	6.44412382201679e-25	RBAK-RBAKDN
KCNB2	1.91861716033055e-29	3.06293488903093	0.046	0.011	6.46458866001776e-25	KCNB2
PAX3	1.9789765540626e-29	-2.7857029810062	0.006	0.056	6.66796360125853e-25	PAX3
CDCA7L	2.49348719317516e-29	-1.89220782669582	0.016	0.075	8.4015557486844e-25	CDCA7L
MIR34AHG	2.53612348857988e-29	-1.33841767055835	0.027	0.093	8.54521448242103e-25	MIR34AHG
SLC8A3	2.99949927263426e-29	1.78227545142345	0.085	0.034	1.01065128492139e-24	SLC8A3
BNC2	3.10844945690425e-29	-1.71133361124031	0.038	0.108	1.04736096000932e-24	BNC2
PAPOLA	3.16655983293734e-29	-1.2379424571769	0.083	0.167	1.06694067010991e-24	PAPOLA
SPRY4	3.25329342753993e-29	-1.82131951313834	0.016	0.075	1.0961646874753e-24	SPRY4
RP11-656D10.3	3.97869505437327e-29	1.18747141830648	0.117	0.054	1.34058151162053e-24	RP11-656D10.3
KCNB1	4.69280447738046e-29	1.18004232707086	0.097	0.041	1.58119354060857e-24	KCNB1
INTU	5.83225377869581e-29	-1.14148217895448	0.078	0.16	1.96511958819377e-24	INTU
SNRPN	6.13933480630502e-29	1.01719604624733	0.102	0.044	2.06858746963641e-24	SNRPN
COL7A1	6.26426995265989e-29	1.92762219697965	0.056	0.017	2.11068311784922e-24	COL7A1
FAM171A1	6.29097448321787e-29	1.07576078414452	0.192	0.112	2.11968094237543e-24	FAM171A1
KHDRBS3	7.60022294254024e-29	1.10533255622253	0.242	0.153	2.56081911825951e-24	KHDRBS3
OSBPL10	7.64636861106976e-29	-1.74708995674108	0.034	0.101	2.57636743981384e-24	OSBPL10
ALDH1L1	9.09197447195122e-29	-1.1871917810577	0.09	0.174	3.06344987857924e-24	ALDH1L1
HS3ST3B1	1.06431742997859e-28	-3.82327605877434	0.006	0.055	3.58611114856986e-24	HS3ST3B1
LGR6	1.50360395907635e-28	-3.49404934383929	0.005	0.053	5.06624317971186e-24	LGR6
POU3F2	2.10237300575444e-28	-1.23878995863406	0.055	0.131	7.08373560558902e-24	POU3F2
TUBB6	2.69175930579889e-28	-1.86600404146695	0.023	0.083	9.0696138049588e-24	TUBB6
EGFR-AS1	2.74828971962424e-28	-6.99066692369859	0	0.043	9.26008738130191e-24	EGFR-AS1
LATS2	3.26042383851895e-28	-2.26357632173345	0.018	0.075	1.09856720815057e-23	LATS2
PIK3C2G	3.54037040143916e-28	1.91591126284457	0.05	0.014	1.19289240306091e-23	PIK3C2G
SHISA6	3.54500991536138e-28	-1.72585048753901	0.033	0.099	1.19445564088186e-23	SHISA6
EEPD1	4.63946607413318e-28	1.11204127103628	0.262	0.172	1.56322169901843e-23	EEPD1
RP11-268G12.1	1.00779476707946e-27	2.19722011016466	0.033	0.006	3.39566368819754e-23	RP11-268G12.1
NEDD9	1.05175288582325e-27	-1.14613815786561	0.062	0.138	3.54377617349286e-23	NEDD9
EPB41L2	1.09585335242099e-27	1.02497142954402	0.317	0.221	3.69236828564728e-23	EPB41L2
TSHR	1.15428820198012e-27	1.28272460262132	0.073	0.027	3.88925866775181e-23	TSHR
FAM180A	1.31092380477e-27	-4.04214523238238	0.005	0.052	4.41702666779202e-23	FAM180A
NSUN7	1.36657620718708e-27	-2.52432381542126	0.01	0.06	4.60454187249616e-23	NSUN7
IRS2	1.55913885250316e-27	-1.06082285997672	0.133	0.22	5.25336244962414e-23	IRS2
GLRA3	1.60397315316123e-27	2.72839906859767	0.035	0.007	5.40442714226145e-23	GLRA3
KIAA0922	1.62195491317161e-27	-1.12338350193915	0.102	0.189	5.46501488444041e-23	KIAA0922
SAT1	1.95360566124703e-27	1.0978148497747	0.173	0.096	6.58247891500576e-23	SAT1
PPP1R16B	2.01903954077895e-27	2.60077714040966	0.055	0.017	6.80295182870058e-23	PPP1R16B
CHSY1	2.14072410481376e-27	-1.15730594782406	0.072	0.15	7.2129557987595e-23	CHSY1
HFM1	2.37012812694813e-27	1.11277347753651	0.139	0.072	7.98590971093904e-23	HFM1
ZNF365	2.61876434775051e-27	1.33262506740064	0.094	0.04	8.82366459331058e-23	ZNF365
RP11-561I11.4	2.68162768724094e-27	-2.19224520173116	0.014	0.067	9.03547632938963e-23	RP11-561I11.4
C10orf90	2.81198208418753e-27	-1.51104439380001	0.045	0.114	9.47469243446147e-23	C10orf90
HES4	2.98878464884654e-27	1.24380114463164	0.132	0.067	1.00704109958235e-22	HES4
SCPEP1	3.22204640592318e-27	1.47504129679361	0.071	0.026	1.08563631601176e-22	SCPEP1
PLEC	3.38476103656894e-27	1.32767889914795	0.13	0.066	1.14046138366154e-22	PLEC
TTN	4.34179142979181e-27	1.76479997951164	0.061	0.02	1.46292320435405e-22	TTN
EXTL3	5.21447156597924e-27	-1.27218910295451	0.069	0.146	1.75696404944105e-22	EXTL3
DACH2	5.2791746278339e-27	1.9489114065877	0.075	0.029	1.77876509910235e-22	DACH2
LINC01239	7.01791367367024e-27	1.75751651418042	0.041	0.01	2.36461583320645e-22	LINC01239
HES5	7.90146799891601e-27	1.48711961956015	0.082	0.034	2.66232062755476e-22	HES5
JAG1	9.66913503060053e-27	-1.3822327488164	0.054	0.126	3.25791835721054e-22	JAG1
SULF1	1.0159563105635e-26	1.67786212810917	0.061	0.021	3.42316319281266e-22	SULF1
PROS1	1.16503853126894e-26	1.33450759549785	0.092	0.04	3.92548082725757e-22	PROS1
BMP7	1.31618872949354e-26	-1.17239043901102	0.074	0.152	4.43476630515554e-22	BMP7
HIF1A-AS2	1.35979036130443e-26	-2.61227638081057	0.035	0.096	4.58167764337913e-22	HIF1A-AS2
NPNT	2.10395484497838e-26	-2.17582654438311	0.012	0.062	7.08906545467015e-22	NPNT
BAIAP2L1	2.1324814393072e-26	1.07163464691372	0.132	0.067	7.18518296160168e-22	BAIAP2L1
CUX2	3.02979833525373e-26	1.85883600092413	0.087	0.037	1.02086025108039e-21	CUX2
ALDH7A1	3.43750501006243e-26	-1.0755354035595	0.102	0.184	1.15823293809044e-21	ALDH7A1
A2M	3.47920209375223e-26	1.78083279049944	0.074	0.028	1.17228235346888e-21	A2M
GNG2	3.49304945867473e-26	1.35615816834473	0.178	0.107	1.17694808460586e-21	GNG2
SNX32	3.51759142338356e-26	1.01111886706171	0.144	0.077	1.18521725419486e-21	SNX32
RP11-259K15.2	4.51581862971071e-26	1.98763410431416	0.057	0.019	1.52155992909473e-21	RP11-259K15.2
CNGA3	4.99898986077071e-26	-3.11418162405889	0.01	0.059	1.68435964368808e-21	CNGA3
TRIM36	5.43410799441315e-26	-2.38867505719847	0.013	0.064	1.83096834763757e-21	TRIM36
HMGA2	9.62231511037145e-26	-1.85223213232664	0.016	0.069	3.24214285328856e-21	HMGA2
GDAP1	9.76284825196589e-26	1.05730842245486	0.249	0.167	3.28949409001739e-21	GDAP1
NDRG1	1.7085708433585e-25	-2.22461426405365	0.025	0.081	5.75685859961214e-21	NDRG1
NCAN	2.16223201030899e-25	1.46791638047215	0.129	0.068	7.2854245355351e-21	NCAN
RP11-159H10.3	2.29527422014832e-25	1.84702834460561	0.061	0.021	7.73369695736776e-21	RP11-159H10.3
KCNH1	2.64645958978354e-25	1.3151875258452	0.102	0.048	8.91698094181667e-21	KCNH1
CD9	2.80094377798491e-25	-1.70657575588516	0.036	0.097	9.43749996554235e-21	CD9
B3GAT2	3.81142352396132e-25	1.63983173510674	0.065	0.024	1.28422104216353e-20	B3GAT2
AC008103.3	4.49438504899858e-25	2.1627265479223	0.025	0.003	1.51433809840958e-20	AC008103.3
CHST1	4.97783649712645e-25	2.91819354948268	0.032	0.007	1.67723222934179e-20	CHST1
NT5C3A	5.18652919354751e-25	-1.04894416457612	0.106	0.186	1.7475491464739e-20	NT5C3A
IGFBP3	5.25025723273006e-25	-1.61858966300199	0.013	0.063	1.76902167199607e-20	IGFBP3
SLC16A7	7.15334063522894e-25	1.49028785028126	0.088	0.039	2.41024659363404e-20	SLC16A7
UGT8	7.97539213272836e-25	1.67279743051059	0.08	0.033	2.68722862520149e-20	UGT8
NMB	8.62009399722537e-25	1.61634831367513	0.057	0.02	2.90445447142512e-20	NMB
PODXL	1.00882005765007e-24	-1.56197814357749	0.043	0.107	3.39911830224615e-20	PODXL
OGFRL1	1.07883044047396e-24	1.02891132378776	0.105	0.049	3.63501128613295e-20	OGFRL1
PLEKHA4	1.54531571337762e-24	-1.49874213362097	0.043	0.106	5.20678676465454e-20	PLEKHA4
RP11-277P12.6	1.56392180239178e-24	1.78699672614799	0.063	0.023	5.26947812097887e-20	RP11-277P12.6
MYT1L	1.71664122140311e-24	2.29512766842739	0.095	0.045	5.78405093139564e-20	MYT1L
SAMD12	1.7371868076775e-24	1.86456467572837	0.094	0.044	5.85327722978857e-20	SAMD12
ADCY1	1.85673848595132e-24	-1.66560155576976	0.05	0.115	6.25609465456438e-20	ADCY1
CACNA1D	1.86758345482002e-24	1.15927192520128	0.165	0.096	6.29263569267057e-20	CACNA1D
RP1-234P15.4	2.22696189690651e-24	1.0770067319582	0.065	0.024	7.50352541543678e-20	RP1-234P15.4
PROX1	3.08600889113929e-24	-1.20753930748353	0.057	0.125	1.03979983578047e-19	PROX1
DUSP10	4.14780564108505e-24	-1.98566885051074	0.016	0.065	1.3975616327072e-19	DUSP10
LINC00906	4.58384945729273e-24	2.23680898967353	0.038	0.009	1.54448223614021e-19	LINC00906
PPP4R3A	5.0853896482383e-24	-1.00388555115861	0.09	0.166	1.71347118807741e-19	PPP4R3A
SMIM3	5.35428810048656e-24	-2.97621899290969	0.006	0.049	1.80407383257794e-19	SMIM3
CPNE8	6.92397811653907e-24	-2.02220167432702	0.023	0.075	2.33296518658667e-19	CPNE8
CDH19	7.17371629278394e-24	3.6440229215689	0.027	0.005	2.41711196769062e-19	CDH19
GPR17	7.92116712394058e-24	2.6000767725457	0.039	0.01	2.66895805074054e-19	GPR17
ZNF385D	8.68069401159208e-24	1.25114412773575	0.132	0.071	2.92487304026583e-19	ZNF385D
POSTN	1.02647150893485e-23	-3.66237188946391	0.004	0.043	3.4585931022051e-19	POSTN
EFHD1	1.06206149702274e-23	1.50883909961792	0.056	0.019	3.57851000806843e-19	EFHD1
HEY1	1.10039542875683e-23	1.23279481608493	0.081	0.035	3.70767235765325e-19	HEY1
FN1	1.14408364370705e-23	1.52519258976479	0.094	0.044	3.85487542910652e-19	FN1
SGK223	1.5197025127272e-23	-1.30892824106872	0.062	0.129	5.12048564638303e-19	SGK223
MIR222HG	1.66066741011438e-23	-2.24830582094026	0.011	0.057	5.59545277163939e-19	MIR222HG
RP13-726E6.2	1.73304341362587e-23	1.02791853641685	0.096	0.045	5.839316477871e-19	RP13-726E6.2
ZIC1	1.73319822954243e-23	-1.38661673688347	0.079	0.149	5.83983811462027e-19	ZIC1
COLEC12	1.87187560655379e-23	1.77639684706232	0.064	0.025	6.30709766872233e-19	COLEC12
CSDC2	2.02471890010638e-23	2.14091645101106	0.03	0.006	6.82208786201842e-19	CSDC2
SEMA3D	2.54023734745823e-23	1.74463944266705	0.053	0.018	8.55907571852576e-19	SEMA3D
HNMT	2.60724988738767e-23	1.12523368096259	0.069	0.027	8.78486777056402e-19	HNMT
PTGFRN	2.96784223883107e-23	-1.56304124629974	0.032	0.089	9.9998476395174e-19	PTGFRN
SHROOM2	3.38536221023005e-23	-1.67327440078133	0.038	0.096	1.14066394311491e-18	SHROOM2
RP11-480D4.1	3.69919030348176e-23	-2.2462984608321	0.018	0.066	1.24640518085514e-18	RP11-480D4.1
RFX2	4.0414078066656e-23	-1.02179155426051	0.137	0.215	1.36171194637791e-18	RFX2
C1orf198	5.23996316744589e-23	1.0236334788661	0.068	0.027	1.76555318963922e-18	C1orf198
PDE3A	5.97461346143321e-23	1.50920414711546	0.068	0.027	2.01308625969531e-18	PDE3A
CTD-2282P23.2	6.36725991772018e-23	-1.77203520977104	0.039	0.096	2.14538455667664e-18	CTD-2282P23.2
ADGRE5	6.8734680868655e-23	-1.73542327119313	0.014	0.06	2.31594633718846e-18	ADGRE5
EPS8	7.07756027291257e-23	1.01542225291997	0.145	0.081	2.38471315835516e-18	EPS8
SYN2	7.91167752362701e-23	-1.81391380601209	0.029	0.083	2.66576062481089e-18	SYN2
RANBP3L	8.07021272773722e-23	1.17875877754602	0.075	0.031	2.71917747648378e-18	RANBP3L
RPS6KA6	9.88814447926571e-23	1.63822637274315	0.052	0.018	3.33171140084379e-18	RPS6KA6
VRK1	1.10478406997216e-22	-1.86707983536876	0.026	0.078	3.72245944536421e-18	VRK1
SEMA6D	1.28969322574296e-22	1.17141713396055	0.283	0.21	4.34549235481834e-18	SEMA6D
RNF217	1.89696108840683e-22	1.15738400559915	0.064	0.025	6.39162069127796e-18	RNF217
TVP23A	1.97926725063896e-22	1.74019068470116	0.07	0.029	6.66894307430292e-18	TVP23A
NRXN3	2.03502043560983e-22	1.34097404805128	0.234	0.157	6.85679785574376e-18	NRXN3
TUSC3	2.45168841606084e-22	1.33913753642613	0.08	0.035	8.26071894907539e-18	TUSC3
ZNF217	2.48228537922294e-22	-2.64903792248044	0.01	0.053	8.36381235675376e-18	ZNF217
SLITRK5	2.74624717773979e-22	1.10488334285333	0.076	0.032	9.25320524067646e-18	SLITRK5
RASGRP1	3.12707919480484e-22	-1.62093116544091	0.038	0.094	1.05363806389754e-17	RASGRP1
TIMP1	3.25358379276877e-22	-1.6644999825864	0.016	0.064	1.09626252313551e-17	TIMP1
BLM	3.592387516202e-22	-1.26878735570287	0.043	0.103	1.2104190497091e-17	BLM
AFF2	3.7119479402384e-22	1.7256301916235	0.042	0.012	1.25070373898393e-17	AFF2
KLHL32	3.92507721530367e-22	1.14639471277584	0.101	0.05	1.32251551692442e-17	KLHL32
ADCY5	4.10091335127898e-22	1.39530549437934	0.087	0.04	1.38176174457994e-17	ADCY5
AF129408.17	4.88800305321407e-22	2.09750826084515	0.027	0.005	1.64696374874995e-17	AF129408.17
ADAMTS3	4.91938771842339e-22	-2.02949914756157	0.02	0.069	1.65753849784558e-17	ADAMTS3
ANXA2	5.23451258753386e-22	-1.23272404039359	0.041	0.099	1.76371667124366e-17	ANXA2
CH17-437K3.1	5.36746916404995e-22	-1.02777685518217	0.047	0.108	1.80851506013499e-17	CH17-437K3.1
SNTB1	5.95006183828676e-22	-1.19463335108745	0.064	0.129	2.00481383579234e-17	SNTB1
SGK3	5.97506044721166e-22	1.8426619216869	0.034	0.008	2.0132368670835e-17	SGK3
GUCY1A3	6.10970676370337e-22	2.11130813661097	0.037	0.01	2.05860459696221e-17	GUCY1A3
LTBP1	6.1168647094669e-22	-1.07752704053111	0.094	0.166	2.06101639520778e-17	LTBP1
STK17A	6.27007022591845e-22	-1.13032702583936	0.121	0.194	2.11263746192096e-17	STK17A
GDNF-AS1	6.52450736156278e-22	1.53546149822741	0.071	0.03	2.19836751040496e-17	GDNF-AS1
MIR219A2	6.66612185828211e-22	1.53284155787302	0.082	0.037	2.24608309892957e-17	MIR219A2
AFAP1L1	7.06401115764504e-22	-2.03056509679816	0.011	0.054	2.38014791945692e-17	AFAP1L1
PTPN21	7.40446742685712e-22	-1.41629850195373	0.045	0.104	2.49486125480524e-17	PTPN21
KIAA1462	1.0126691263336e-21	1.96256637882667	0.035	0.009	3.41208735426845e-17	KIAA1462
ERVK-28	1.09123546975823e-21	1.4143405696088	0.033	0.008	3.67680879180337e-17	ERVK-28
SLC30A10	1.15023053611821e-21	1.76243756032673	0.04	0.012	3.87558676839669e-17	SLC30A10
UNC79	1.16306561455101e-21	1.02843136594345	0.158	0.094	3.91883328166817e-17	UNC79
PDE1A	1.29348440629193e-21	1.20004403448758	0.093	0.044	4.35826635856001e-17	PDE1A
TRO	1.33361162180844e-21	1.32171123445167	0.071	0.03	4.49347099852135e-17	TRO
EGLN3	1.36729712001885e-21	-1.73491637070555	0.058	0.119	4.60697091619152e-17	EGLN3
RP11-162G10.5	1.3688869689024e-21	2.5373291335401	0.021	0.003	4.61232775301975e-17	RP11-162G10.5
TRIM56	1.40275342480874e-21	-1.12687742652837	0.055	0.117	4.72643738955055e-17	TRIM56
GRAMD1B	1.44913633567557e-21	1.00799606321763	0.105	0.054	4.88271996942528e-17	GRAMD1B
OSMR-AS1	1.5987228215525e-21	-1.19125299729344	0.029	0.081	5.386736674939e-17	OSMR-AS1
SOCS2	1.81333932645332e-21	-2.5444143375373	0.013	0.056	6.10986552655182e-17	SOCS2
METTL8	1.83720942654419e-21	-1.24985960918831	0.083	0.15	6.190293441798e-17	METTL8
FLJ27354	2.00468911146949e-21	1.54297194074078	0.05	0.017	6.75459949218531e-17	FLJ27354
ADAMTSL3	2.30805115301609e-21	1.90269012706728	0.042	0.013	7.77674755497241e-17	ADAMTSL3
CLSTN2	2.35495395478127e-21	1.56361515258901	0.126	0.069	7.93478185524002e-17	CLSTN2
MAPK4	2.39800168071625e-21	1.06703536558478	0.108	0.055	8.07982686300534e-17	MAPK4
NRXN2	2.59745421049033e-21	1.17557861484087	0.142	0.082	8.75186221682613e-17	NRXN2
MSC-AS1	2.7416313203815e-21	2.49753676273667	0.033	0.008	9.23765257089344e-17	MSC-AS1
WASF1	2.89542403857007e-21	1.04991645930495	0.156	0.093	9.755841755558e-17	WASF1
MLC1	3.0789410553545e-21	-1.0195705976657	0.051	0.112	1.03741839919115e-16	MLC1
HMCN2	3.3432422993566e-21	1.42800286252998	0.033	0.008	1.12647206034521e-16	HMCN2
RP11-156L14.1	3.60653085044137e-21	-1.99412924783831	0.011	0.052	1.21518450474771e-16	RP11-156L14.1
HILPDA	3.77928016446345e-21	-1.90407720835722	0.032	0.083	1.27339065861431e-16	HILPDA
AIM2	3.87500483515589e-21	2.7156217232073	0.033	0.008	1.30564412915743e-16	AIM2
MRVI1	3.88392396827519e-21	1.97479423865126	0.037	0.01	1.30864934187064e-16	MRVI1
TNFRSF1B	3.98246712740447e-21	-2.24470544091829	0.012	0.054	1.34185247390766e-16	TNFRSF1B
TRIM73	4.11479772339218e-21	-1.30957547462713	0.093	0.159	1.38643994491976e-16	TRIM73
FLJ16779	4.52277409639735e-21	1.31812778498793	0.045	0.015	1.52390350404012e-16	FLJ16779
PARVB	4.97638524320469e-21	-1.74826065514594	0.027	0.076	1.67674324384539e-16	PARVB
PDZD4	5.01291352664276e-21	1.42742126450637	0.086	0.041	1.68905108366701e-16	PDZD4
FBLN7	5.90721317909628e-21	-1.99096742167457	0.015	0.059	1.9903764085647e-16	FBLN7
H2AFY2	6.66802540018434e-21	1.46402112735075	0.076	0.034	2.24672447833811e-16	H2AFY2
LGALS3	6.69798403391709e-21	-1.38879414176924	0.014	0.057	2.25681874038802e-16	LGALS3
FZD6	7.56299731221459e-21	-2.22851237325715	0.013	0.055	2.54827631437758e-16	FZD6
CFAP161	7.99996853596726e-21	-1.53641262040948	0.022	0.07	2.69550939850881e-16	CFAP161
RP11-745C15.2	9.36262899767698e-21	-1.78027247089606	0.012	0.054	3.15464421447728e-16	RP11-745C15.2
SOCS6	9.5454547613612e-21	-1.28555150499478	0.035	0.089	3.21624552729304e-16	SOCS6
ME1	1.01127411292075e-20	2.11268231560305	0.036	0.01	3.40738699607518e-16	ME1
CPVL	1.0826351060428e-20	-2.62503503999561	0.01	0.05	3.64783072630061e-16	CPVL
POMZP3	1.16263109389242e-20	-1.39501206150893	0.054	0.114	3.9173692077611e-16	POMZP3
MDK	1.23774320208819e-20	-1.2273875229457	0.027	0.077	4.17045194511594e-16	MDK
C7orf49	1.27601624630492e-20	-1.22881517029019	0.057	0.118	4.29940914029978e-16	C7orf49
CMTM8	1.59626606561297e-20	2.35043462343743	0.033	0.009	5.37845888147633e-16	CMTM8
COL6A2	1.60718021066623e-20	-1.11267694029993	0.025	0.074	5.4152330018188e-16	COL6A2
HSD17B7	1.62554185706102e-20	1.12044999456811	0.064	0.026	5.4771007331814e-16	HSD17B7
CCDC26	1.68689086338629e-20	2.23976822619609	0.046	0.015	5.68381007509376e-16	CCDC26
SMCR5	1.82400994528047e-20	-1.52536868475312	0.034	0.087	6.14581910962801e-16	SMCR5
RP11-698N11.2	1.86268183766839e-20	-2.03558508534847	0.02	0.066	6.27612018383986e-16	RP11-698N11.2
OSMR	2.08429577287339e-20	-1.25742699241082	0.033	0.085	7.02282617711961e-16	OSMR
SNAP25	2.70010531684064e-20	1.84927903805755	0.094	0.048	9.09773485456286e-16	SNAP25
FRY-AS1	3.10855647481011e-20	2.22046379264278	0.032	0.008	1.04739701862252e-15	FRY-AS1
NRP2	3.11866617827717e-20	-1.11833200751451	0.081	0.146	1.05080338210871e-15	NRP2
ZNF160	3.20849988315103e-20	-1.25335989327046	0.071	0.133	1.08107195062891e-15	ZNF160
CELF5	3.25985407992459e-20	1.20233260453197	0.126	0.072	1.09837523368979e-15	CELF5
HRASLS	3.47122276289837e-20	1.74510284506628	0.067	0.029	1.16959379773098e-15	HRASLS
RNF165	3.67724995749773e-20	1.20732240883669	0.12	0.067	1.23901260067929e-15	RNF165
PFKFB2	4.1620856055448e-20	1.410770088974	0.043	0.014	1.40237312393227e-15	PFKFB2
PEA15	4.32004759941697e-20	1.16082605717595	0.107	0.056	1.45559683814756e-15	PEA15
LRRC3B	5.94428397512932e-20	2.06141079534901	0.049	0.018	2.00286704258007e-15	LRRC3B
LYPD1	6.10610548498042e-20	-1.8705300789104	0.02	0.065	2.0573911821093e-15	LYPD1
RP11-147L13.15	6.16108932930626e-20	1.28956640488313	0.047	0.016	2.07591743861645e-15	RP11-147L13.15
DIRAS2	6.62469882348574e-20	-1.82299994876468	0.017	0.06	2.23212602158529e-15	DIRAS2
ZYX	7.60455966151963e-20	-1.4472123769273	0.032	0.083	2.56228033235242e-15	ZYX
PDE10A	8.81879763168766e-20	1.47921491388713	0.094	0.048	2.97140567402084e-15	PDE10A
PDLIM7	1.00851631294661e-19	1.33694754672741	0.063	0.026	3.39809486484231e-15	PDLIM7
ANGPTL1	1.10877541177252e-19	1.06092957506707	0.056	0.021	3.73590787242634e-15	ANGPTL1
MT1A	1.289401325434e-19	1.8274128034842	0.028	0.006	4.34450882591732e-15	MT1A
KBTBD2	1.35887982557817e-19	-1.05329126534299	0.075	0.137	4.5786096843031e-15	KBTBD2
RP11-38L15.3	1.4256844883904e-19	1.65248708033399	0.055	0.022	4.80370131518261e-15	RP11-38L15.3
IL17D	1.6696937829624e-19	1.18703251891107	0.076	0.035	5.62586623231353e-15	IL17D
GRIK1	2.02689915437026e-19	-1.35886635318684	0.08	0.143	6.82943401073517e-15	GRIK1
FAM133A	3.04209724457304e-19	1.81463224648041	0.032	0.008	1.02500424558644e-14	FAM133A
KIRREL	3.06367486585172e-19	-1.21007968717721	0.055	0.112	1.03227460930008e-14	KIRREL
SYNJ2	3.25488730916586e-19	-1.53927851693245	0.016	0.058	1.09670172995034e-14	SYNJ2
ARHGAP28	3.52267569583695e-19	1.67442620790605	0.055	0.022	1.1869303489553e-14	ARHGAP28
MAP7	3.85106864506818e-19	-1.18827093478383	0.052	0.108	1.29757906926927e-14	MAP7
SS18L2	5.58389731933839e-19	1.05985242281564	0.077	0.036	1.88143836277788e-14	SS18L2
LINC00240	5.65419797071311e-19	1.01870832411448	0.059	0.024	1.90512546425208e-14	LINC00240
IDH1	6.55514956385347e-19	-1.23446095568092	0.082	0.143	2.20869209404479e-14	IDH1
MYT1	6.56123639343047e-19	1.26002161645715	0.092	0.047	2.21074299040246e-14	MYT1
HRSP12	6.80839868930177e-19	1.06024751021811	0.063	0.027	2.29402185437334e-14	HRSP12
FAM196A	7.78259832320376e-19	-1.74088947615385	0.027	0.073	2.62226867902028e-14	FAM196A
AC007392.3	7.82715087394173e-19	-2.10881497795499	0.01	0.047	2.63728021546593e-14	AC007392.3
E2F7	8.19422359507824e-19	-3.0927615687355	0.006	0.04	2.76096169812566e-14	E2F7
ZNF469	9.82218329883617e-19	3.38592994912615	0.02	0.003	3.30948644070986e-14	ZNF469
B4GALNT4	1.04916826644335e-18	1.23579076372742	0.128	0.075	3.53506755695423e-14	B4GALNT4
SFMBT2	1.19405666399725e-18	1.08882777864823	0.119	0.067	4.02325452367235e-14	SFMBT2
EDA	1.20377855050285e-18	1.66176563905495	0.046	0.016	4.05601144806431e-14	EDA
AC003991.3	1.22266651290031e-18	-1.3496464707049	0.052	0.106	4.11965254856632e-14	AC003991.3
SLC2A3	1.32905975480864e-18	-1.64114816548882	0.044	0.095	4.47813393785225e-14	SLC2A3
DCT	1.52585239203588e-18	2.04982270373704	0.03	0.008	5.1412070497257e-14	DCT
SAMD11	1.5289042400506e-18	2.78788629024496	0.024	0.005	5.15148994642648e-14	SAMD11
AMH	1.5556011729689e-18	1.79369259887239	0.051	0.02	5.24144259220141e-14	AMH
LDLR	1.62455655400264e-18	-1.50362585821202	0.035	0.084	5.4737808530565e-14	LDLR
FA2H	1.73272263142203e-18	1.78901270529152	0.043	0.015	5.83823563431337e-14	FA2H
COLGALT2	2.37018271429888e-18	-1.00529250864119	0.104	0.169	7.98609363755864e-14	COLGALT2
TACR1	2.37510465722653e-18	1.33960098875942	0.062	0.027	8.00267763205906e-14	TACR1
SLC25A48	2.5470653696814e-18	2.78743466224863	0.021	0.004	8.58208205660452e-14	SLC25A48
MMD2	2.89037644686182e-18	1.12087458731879	0.12	0.069	9.7388344000562e-14	MMD2
SNHG23	3.02920334757021e-18	-1.21945030839728	0.023	0.067	1.02065977593031e-13	SNHG23
SULT1C4	3.83289556651876e-18	1.04390996970378	0.062	0.027	1.29145583218283e-13	SULT1C4
RP11-1055B8.3	3.91705342090552e-18	1.25544295458131	0.097	0.052	1.3198119796399e-13	RP11-1055B8.3
PCSK2	4.01455283479583e-18	1.51860186640799	0.058	0.025	1.35266343215611e-13	PCSK2
RYR1	4.39443881395409e-18	1.88834687187086	0.044	0.016	1.48066221397369e-13	RYR1
KIF1A	4.40193791651317e-18	1.01781365494943	0.109	0.06	1.48318896158995e-13	KIF1A
ARC	5.25453508979795e-18	-1.34415104588936	0.016	0.057	1.77046305315652e-13	ARC
STMN2	5.29495064405339e-18	2.34278066235665	0.05	0.02	1.78408067000735e-13	STMN2
GABRB1	5.89698662114936e-18	1.48787626457421	0.093	0.049	1.98693067213006e-13	GABRB1
RP11-45A16.4	6.46557092296906e-18	1.5402735971724	0.035	0.011	2.1785094667852e-13	RP11-45A16.4
GABRA3	6.60478284229941e-18	1.47384787034402	0.059	0.025	2.22541553088436e-13	GABRA3
SLC25A27	6.68264170908546e-18	1.0093948009808	0.097	0.051	2.25164929745926e-13	SLC25A27
CTD-3179P9.1	7.17652802524122e-18	2.1450513641597	0.023	0.005	2.41805935282478e-13	CTD-3179P9.1
ONECUT2	7.53674847032317e-18	1.89283514783917	0.048	0.019	2.53943202959069e-13	ONECUT2
PFKP	7.7720606506309e-18	-1.43303346940998	0.051	0.104	2.61871811562358e-13	PFKP
KLF6	7.97133075608042e-18	-1.15056603570483	0.037	0.086	2.68586018495374e-13	KLF6
ZDHHC23	8.01807428902135e-18	-3.14450801191681	0.007	0.04	2.70160995094285e-13	ZDHHC23
SHD	8.04754158136647e-18	1.27081752399535	0.098	0.053	2.71153866042562e-13	SHD
MSTN	8.1673411540065e-18	1.87599601925722	0.033	0.01	2.75190392843095e-13	MSTN
ODF2L	9.14458857221155e-18	1.11913816241447	0.107	0.059	3.08117767352096e-13	ODF2L
CBR1	9.40651773113677e-18	-1.42372524998095	0.019	0.06	3.16943208432922e-13	CBR1
VRK2	1.0357624080662e-17	-1.7269108751267	0.021	0.063	3.48989785773826e-13	VRK2
MTSS1	1.23082711155122e-17	1.01647928891045	0.328	0.269	4.14714886966067e-13	MTSS1
PIPOX	1.27360904822324e-17	-1.51766022401978	0.03	0.076	4.2912983270834e-13	PIPOX
FAM3C	1.65155440408023e-17	-1.05303931736386	0.084	0.144	5.56474740910791e-13	FAM3C
CXXC4	1.68914158009757e-17	1.12027417439594	0.096	0.051	5.69139363998075e-13	CXXC4
MRLN	1.69820448277832e-17	1.93125271952558	0.023	0.005	5.72193018427329e-13	MRLN
FSIP2	1.74570937797314e-17	-2.21297179879857	0.028	0.071	5.88199317814269e-13	FSIP2
STAC2	1.75900719081071e-17	-1.81323658299232	0.008	0.041	5.92679882871761e-13	STAC2
COL20A1	1.84357358903701e-17	1.43357796199933	0.113	0.065	6.2117368509013e-13	COL20A1
RP1-209A6.1	2.06653153622431e-17	1.15061767290543	0.051	0.02	6.96297135815418e-13	RP1-209A6.1
KCNS3	2.365333701721e-17	2.36150195852216	0.028	0.007	7.96975537457874e-13	KCNS3
RP11-2E11.9	2.39089775973376e-17	-2.11554079674343	0.008	0.041	8.05589091164694e-13	RP11-2E11.9
PMP22	2.51562643001244e-17	-1.33301059270109	0.04	0.088	8.47615169328391e-13	PMP22
CD151	2.52142068692891e-17	-1.211171800067	0.039	0.087	8.49567486253828e-13	CD151
ANXA1	2.52146606573626e-17	-1.58717767906667	0.027	0.07	8.49582776189174e-13	ANXA1
EMILIN3	2.61320878166942e-17	-2.96690790424839	0.003	0.031	8.80494566895694e-13	EMILIN3
NKAIN1	2.95096400058296e-17	1.60110999898027	0.068	0.032	9.94297810356421e-13	NKAIN1
RAB27B	3.17290369165002e-17	1.24399517076876	0.071	0.034	1.06907816986456e-12	RAB27B
PPP1R42	3.23404501350148e-17	1.13628261975917	0.061	0.027	1.08967912684919e-12	PPP1R42
CD58	3.87220560832229e-17	-1.60410851050561	0.019	0.059	1.30470095766811e-12	CD58
SLC25A21	4.08816092283033e-17	1.27602651671311	0.047	0.018	1.37746494133845e-12	SLC25A21
ARHGAP22	4.25348625652346e-17	1.1195100540211	0.094	0.05	1.43316965927301e-12	ARHGAP22
ENC1	4.66463135027364e-17	-1.05265584991656	0.021	0.063	1.5717008871612e-12	ENC1
CTD-2380F24.1	5.33300506953996e-17	1.81498638223644	0.024	0.006	1.79690272813079e-12	CTD-2380F24.1
RP11-80I3.1	5.45021041696589e-17	2.52889443043938	0.019	0.003	1.83639389789249e-12	RP11-80I3.1
RP11-398G24.2	5.52453434990652e-17	1.98603294392026	0.026	0.006	1.8614366038575e-12	RP11-398G24.2
PIGM	8.00394931301506e-17	1.32565465481566	0.056	0.024	2.69685068152729e-12	PIGM
DNAAF5	8.62880610150643e-17	-1.40734023630342	0.029	0.073	2.90738992784158e-12	DNAAF5
BDH1	8.69376705645246e-17	-1.44676482485864	0.029	0.072	2.92927787200109e-12	BDH1
ANKH	8.97810518343142e-17	1.1052044527053	0.114	0.066	3.02508276050538e-12	ANKH
RANBP17	9.00694602509967e-17	1.08403649645088	0.121	0.072	3.03480039369708e-12	RANBP17
RP11-123M6.2	9.31358363662626e-17	-2.44471441877613	0.005	0.035	3.13811887052485e-12	RP11-123M6.2
LINC00844	9.42082547681064e-17	1.25592707330034	0.038	0.013	3.17425293615658e-12	LINC00844
ARHGAP20	1.02873047539569e-16	-1.49761123675532	0.028	0.071	3.46620446379822e-12	ARHGAP20
JPH1	1.21025568339825e-16	-3.13573971867708	0.006	0.036	4.07783549964206e-12	JPH1
RGS22	1.36014964534141e-16	-1.26973304959725	0.022	0.062	4.58288821501336e-12	RGS22
F11-AS1	1.39745635643122e-16	-1.60282019595037	0.006	0.037	4.70858944735934e-12	F11-AS1
CCL4	1.41474389207899e-16	2.33274406661359	0.02	0.004	4.76683806997096e-12	CCL4
PDK1	1.42924042900371e-16	-1.76023946004343	0.019	0.057	4.8156827014851e-12	PDK1
PRR5L	1.45166847894828e-16	-1.42350536738265	0.075	0.129	4.89125177296835e-12	PRR5L
MTRNR2L8	1.55965255365443e-16	2.11949674893265	0.034	0.011	5.25509331428322e-12	MTRNR2L8
KLRC4-KLRK1	1.67387646158209e-16	1.77393083167079	0.056	0.025	5.63995934965471e-12	KLRC4-KLRK1
KLRC2	1.79471665528207e-16	1.72763840936267	0.034	0.011	6.04711829830742e-12	KLRC2
LYVE1	1.80581801974781e-16	2.40861030560103	0.019	0.003	6.08452323573828e-12	LYVE1
RP11-75C23.1	2.13526028530185e-16	1.09231319723422	0.051	0.021	7.19454600529605e-12	RP11-75C23.1
SRD5A1	2.25050849273243e-16	-1.82623384464031	0.038	0.083	7.58286331541265e-12	SRD5A1
CD63	2.29699721653791e-16	-1.01291434665823	0.073	0.128	7.73950242140284e-12	CD63
MMP17	2.30993123077585e-16	1.54631685496396	0.046	0.018	7.78308228897615e-12	MMP17
RNF182	2.41621460935783e-16	1.48524476765268	0.038	0.013	8.14119350477026e-12	RNF182
ANKRD7	2.49115449158189e-16	1.4690475146327	0.054	0.023	8.39369594393602e-12	ANKRD7
ARHGAP6	2.52064390097753e-16	1.05398662009767	0.064	0.03	8.49305755995368e-12	ARHGAP6
SPOCD1	2.61898177599371e-16	1.39819099863519	0.035	0.011	8.82439719603322e-12	SPOCD1
TRIM22	2.69563387342697e-16	-1.84697442543868	0.018	0.056	9.08266877312483e-12	TRIM22
WNT5A	2.74554901879438e-16	1.34103013783838	0.071	0.034	9.25085286392577e-12	WNT5A
MTMR7	2.76949538549043e-16	1.40415821078136	0.073	0.036	9.33153775187145e-12	MTMR7
SLC40A1	2.85781341486106e-16	1.54933297717289	0.032	0.01	9.62911652003285e-12	SLC40A1
RP11-10L7.1	2.95085344653775e-16	1.69088824118543	0.028	0.008	9.9426056027643e-12	RP11-10L7.1
TMEM51	2.95774543827274e-16	-1.40874669048558	0.023	0.063	9.96582747971618e-12	TMEM51
HS3ST3A1	3.14634958238797e-16	-1.62252254258241	0.017	0.054	1.0601310282898e-11	HS3ST3A1
MT-ATP8	3.31385303563132e-16	1.11565351586424	0.058	0.025	1.11656964182562e-11	MT-ATP8
ABCB1	3.32980392499821e-16	2.58045490101581	0.027	0.007	1.1219441344889e-11	ABCB1
LINC00327	3.89421268405319e-16	-2.89499125623311	0.004	0.031	1.31211602176488e-11	LINC00327
PLD1	4.27989312796238e-16	-1.35364376216948	0.019	0.057	1.44206719053564e-11	PLD1
WISP1	4.43007640506962e-16	-2.95512565383594	0.008	0.038	1.49266994392416e-11	WISP1
ADM	4.70356884125259e-16	-2.77206791664424	0.004	0.031	1.58482048537165e-11	ADM
DNAH6	4.86616501667003e-16	1.3729394503748	0.054	0.023	1.6396056407168e-11	DNAH6
TPD52L1	4.94523523842598e-16	2.63138834206345	0.024	0.006	1.66624756123525e-11	TPD52L1
MAML3	5.04633977944609e-16	-1.01536597150082	0.049	0.099	1.70031372528657e-11	MAML3
CABLES1	7.24648320278054e-16	1.0838856502388	0.072	0.036	2.44163005034488e-11	CABLES1
TMPO	7.24901796573646e-16	-1.12329089665179	0.046	0.094	2.44248411337524e-11	TMPO
FLT1	7.2920137218996e-16	2.79295350237436	0.021	0.005	2.45697110345685e-11	FLT1
SYNPO2	7.48482013612614e-16	1.94048031937653	0.03	0.009	2.52193529666634e-11	SYNPO2
PI16	7.71953603420166e-16	2.3175812587385	0.018	0.003	2.60102047136391e-11	PI16
RP11-446J8.1	8.27023614889412e-16	1.01693464797741	0.043	0.016	2.78657336800838e-11	RP11-446J8.1
IQSEC2	8.90893227582439e-16	1.06505314072122	0.065	0.031	3.00177564101627e-11	IQSEC2
RP1-266L20.4	8.94689136954788e-16	1.42948626962157	0.037	0.013	3.01456557805546e-11	RP1-266L20.4
PNMA2	9.39702505459345e-16	-1.29128926378776	0.055	0.104	3.16623362189472e-11	PNMA2
LPAR4	9.89369005945119e-16	1.82152264770338	0.025	0.007	3.33357992863148e-11	LPAR4
NSMF	1.03879115381336e-15	1.10907051550587	0.111	0.065	3.50010291365873e-11	NSMF
RORB-AS1	1.06552380956724e-15	1.6993434121393	0.024	0.006	3.59017592395587e-11	RORB-AS1
NR5A2	1.11935206276004e-15	2.14852148418502	0.029	0.008	3.77154484026367e-11	NR5A2
MYRIP	1.13836402958196e-15	1.34139846955598	0.102	0.058	3.83560376127347e-11	MYRIP
TMEM229B	1.23688527049856e-15	1.44274352752198	0.046	0.019	4.16756123041785e-11	TMEM229B
COL9A1	1.32203379156479e-15	2.22449086419767	0.034	0.011	4.4544606572984e-11	COL9A1
OCIAD2	1.32747042849669e-15	-1.58909081246296	0.009	0.04	4.47277886177676e-11	OCIAD2
RP3-523E19.2	1.33542644452802e-15	1.13963615141146	0.034	0.011	4.4995858621927e-11	RP3-523E19.2
CCDC3	1.33740201549288e-15	1.31362173302471	0.058	0.027	4.50624235100172e-11	CCDC3
AC011524.3	1.3431432852407e-15	1.9805140080894	0.022	0.005	4.52558698529002e-11	AC011524.3
ARNTL	1.42154771130441e-15	-1.10392620079629	0.041	0.087	4.78976285846906e-11	ARNTL
FAM107B	1.48696536520004e-15	1.46849382499038	0.088	0.048	5.010181101505e-11	FAM107B
RP11-725P16.2	1.54907836309584e-15	1.55495446206413	0.064	0.03	5.21946463661513e-11	RP11-725P16.2
BTNL9	1.55650733923357e-15	3.10664792065072	0.013	0.002	5.24449582881357e-11	BTNL9
SERAC1	1.74937118605411e-15	-1.5923408456766	0.036	0.079	5.8943312742907e-11	SERAC1
AATK	1.83314388492517e-15	1.24111156995781	0.079	0.041	6.17659500586688e-11	AATK
PCDHGA1	1.88013142556567e-15	-1.14980001712967	0.042	0.088	6.33491482530099e-11	PCDHGA1
TFRC	1.9353051432171e-15	-1.19837584319529	0.042	0.087	6.52081714955571e-11	TFRC
CENPK	1.99899584429694e-15	-1.11072836159351	0.031	0.073	6.73541659777412e-11	CENPK
PRKCB	2.15583461488531e-15	-1.45428978748524	0.027	0.067	7.26386915139456e-11	PRKCB
WBSCR16	2.29613910432569e-15	-1.09946645867656	0.052	0.101	7.73661109811496e-11	WBSCR16
RP3-323A16.1	2.32492726396844e-15	-3.907452963426	0.003	0.029	7.83360992321526e-11	RP3-323A16.1
PCDH9-AS2	2.45591028448353e-15	-1.64441589176796	0.047	0.092	8.27494411253881e-11	PCDH9-AS2
PLCL2	2.48100057677778e-15	1.05371346714965	0.11	0.065	8.35948334339504e-11	PLCL2
AC005237.4	2.52719478172068e-15	1.38045456901339	0.04	0.015	8.51513009752966e-11	AC005237.4
DNAJC22	2.61315574562204e-15	-3.91814734292756	0.004	0.029	8.80476696929891e-11	DNAJC22
RAB20	2.75892626062206e-15	-1.95067051936673	0.01	0.04	9.29592614253998e-11	RAB20
IGDCC4	2.87786105240348e-15	-1.19133775398639	0.041	0.086	9.69666502996829e-11	IGDCC4
SLCO1C1	2.92115160756193e-15	1.80241997842354	0.042	0.017	9.84252822651917e-11	SLCO1C1
JPH4	2.92722049502766e-15	1.24853789204629	0.076	0.039	9.86297673594618e-11	JPH4
PLN	3.02766034279498e-15	2.19392424588189	0.019	0.004	1.02013987590134e-10	PLN
ST7-AS1	3.10168319390295e-15	1.4409830849157	0.039	0.014	1.04508113535366e-10	ST7-AS1
MARCH10	3.16634531600586e-15	-2.40381732163078	0.008	0.038	1.06686839077501e-10	MARCH10
IFNGR1	3.22012297678631e-15	1.38347541839386	0.064	0.03	1.08498823579838e-10	IFNGR1
C3orf58	3.49374244968197e-15	-1.03167476167253	0.044	0.09	1.17718158099584e-10	C3orf58
SALL4	3.93197208082987e-15	-2.74987473847985	0.003	0.029	1.32483867291482e-10	SALL4
LINC01592	4.10536694380507e-15	1.73662716667784	0.015	0.002	1.38326233804568e-10	LINC01592
LONRF3	4.11939961661875e-15	1.34610827986214	0.045	0.018	1.38799050682352e-10	LONRF3
SKAP2	4.34268540363165e-15	-1.30723045835756	0.023	0.061	1.46322441989965e-10	SKAP2
ZNF665	4.53591206039756e-15	-1.3890087809949	0.045	0.09	1.52833020963035e-10	ZNF665
ST6GALNAC3	4.61906946601505e-15	1.83715908157714	0.068	0.034	1.55634926587911e-10	ST6GALNAC3
ABCC9	4.63233821759573e-15	1.2982075079658	0.035	0.012	1.56082003903671e-10	ABCC9
DMRTA2	4.74955606861041e-15	-1.99607721724656	0.004	0.03	1.60031542175759e-10	DMRTA2
AC007193.6	4.91557760922429e-15	1.31585172414474	0.048	0.02	1.65625471965203e-10	AC007193.6
FREM3	5.02468507579102e-15	2.0340591597997	0.026	0.007	1.69301738943703e-10	FREM3
TAGAP	5.30949673335983e-15	3.01863294141504	0.014	0.002	1.78898182933826e-10	TAGAP
AC007682.1	5.89182496766839e-15	-1.16146741878727	0.087	0.141	1.98519150460619e-10	AC007682.1
RELL1	5.93949341293215e-15	-1.27807938962583	0.053	0.1	2.00125291055336e-10	RELL1
DNAH11	5.97182777631446e-15	-1.39996812688091	0.054	0.101	2.01214765095139e-10	DNAH11
TRPC4	6.14244153967453e-15	1.48333554871054	0.036	0.013	2.06963425237794e-10	TRPC4
COL14A1	6.73451849366093e-15	1.98620660041252	0.03	0.01	2.26912866125411e-10	COL14A1
CYP4F12	7.58159069693077e-15	2.93283022737899	0.015	0.003	2.55454116942385e-10	CYP4F12
SEC31B	7.65601182702047e-15	1.02808395760854	0.069	0.034	2.57961662499628e-10	SEC31B
FAM20A	8.35416628744963e-15	1.49026479096363	0.029	0.009	2.81485278889328e-10	FAM20A
MIR2052HG	8.40730039941232e-15	1.36742094724315	0.062	0.03	2.83275579657799e-10	MIR2052HG
IQGAP1	8.7279055303763e-15	-1.01635897697712	0.115	0.171	2.94078048940499e-10	IQGAP1
TRIM5	8.84726594697445e-15	-1.57621617736585	0.028	0.066	2.98099778817357e-10	TRIM5
SCN7A	9.31491481269622e-15	-2.20983674380243	0.012	0.043	3.13856739698987e-10	SCN7A
BMP2	9.6957531640595e-15	1.41245766590945	0.051	0.023	3.26688707109821e-10	BMP2
TMC1	1.00455998203563e-14	1.3810074198127	0.035	0.013	3.38476440347086e-10	TMC1
DKK3	1.06864253338626e-14	-1.19029958402768	0.028	0.068	3.60068415199165e-10	DKK3
RP11-148L24.1	1.10051867758715e-14	1.36230056166318	0.049	0.021	3.70808763226213e-10	RP11-148L24.1
AC098617.1	1.2073066983149e-14	2.16362404790721	0.025	0.007	4.06789918930222e-10	AC098617.1
GALNT18	1.23472652611486e-14	1.39272637421326	0.067	0.033	4.1602875570914e-10	GALNT18
SIDT1	1.46955120122824e-14	1.63576852589512	0.028	0.009	4.95150581741844e-10	SIDT1
ADGRL4	1.84006866647682e-14	2.66515262584288	0.017	0.003	6.19992736482699e-10	ADGRL4
CGNL1	1.96756880673325e-14	-1.61803382919114	0.013	0.044	6.62952633740703e-10	CGNL1
HMX1	1.97365705322236e-14	1.61251394266845	0.051	0.023	6.65004007512743e-10	HMX1
ENHO	2.01175886604403e-14	1.02472080084513	0.052	0.023	6.77842032324875e-10	ENHO
CYP27A1	2.22251418332773e-14	-1.14884819079343	0.028	0.067	7.48853928930447e-10	CYP27A1
ITPR3	2.24117255115287e-14	-2.57440474534214	0.006	0.033	7.55140679385448e-10	ITPR3
GPR156	2.25411232545784e-14	-1.4391100537332	0.024	0.061	7.59500606939763e-10	GPR156
S100A6	2.41835251119658e-14	-1.20898491347757	0.058	0.104	8.14839695122575e-10	S100A6
C6	2.48386795205585e-14	1.2427263343106	0.029	0.009	8.36914467765698e-10	C6
RP11-474G23.3	2.66648014477849e-14	1.69263091146303	0.026	0.008	8.98443819981666e-10	RP11-474G23.3
FABP5	2.74664313577245e-14	-1.99207794528354	0.007	0.034	9.25453938167168e-10	FABP5
GPR162	2.79851673734516e-14	1.40895249726816	0.059	0.029	9.42932229481077e-10	GPR162
PGM5	3.02645557468945e-14	-2.20797406244663	0.011	0.041	1.01973394133586e-09	PGM5
SRSF8	3.0820501504097e-14	1.41112995390427	0.038	0.014	1.03846597767905e-09	SRSF8
FILIP1	3.14852514712539e-14	1.0495939615413	0.04	0.016	1.06086406307243e-09	FILIP1
DEPTOR	3.19560991164354e-14	1.40969603276531	0.035	0.013	1.07672880362918e-09	DEPTOR
NAA11	3.25068526284759e-14	2.04592694755593	0.016	0.003	1.09528589246387e-09	NAA11
FANCI	3.4486908774832e-14	-1.15768605452702	0.039	0.082	1.16200190425919e-09	FANCI
EPN2-AS1	3.5974054851773e-14	-2.36275870384137	0.01	0.039	1.21210980417564e-09	EPN2-AS1
ERG	3.8057856775123e-14	2.0306710503312	0.023	0.006	1.282321426181e-09	ERG
KYNU	3.85167188042683e-14	1.86848750993519	0.022	0.006	1.29778232339102e-09	KYNU
ENG	4.18377885588163e-14	1.41579856590964	0.04	0.016	1.40968244770076e-09	ENG
HOXD10	4.45139586362437e-14	-1.82367370389297	0.013	0.043	1.49985332228959e-09	HOXD10
SLC1A4	4.67116977437682e-14	1.10256424473283	0.054	0.025	1.57390394377853e-09	SLC1A4
SAMD5	4.75630941436684e-14	1.66617663185728	0.034	0.012	1.60259089407676e-09	SAMD5
RP1-167O22.1	5.05969243067816e-14	-3.10941986575364	0.003	0.027	1.7048127675927e-09	RP1-167O22.1
CCL4L2	5.13434758507625e-14	2.01336245211891	0.016	0.003	1.72996707531559e-09	CCL4L2
CHST7	5.76073396554727e-14	-1.67845929036286	0.012	0.042	1.9410217023515e-09	CHST7
CTD-2341M24.1	6.14550157225398e-14	-1.21460313547282	0.029	0.067	2.07066529975526e-09	CTD-2341M24.1
BMP6	6.14580163485775e-14	2.08154449716351	0.019	0.004	2.07076640284897e-09	BMP6
SYN3	6.22056728587058e-14	1.22241385634117	0.09	0.051	2.09595794130123e-09	SYN3
PALMD	6.29275970306875e-14	2.32351703972596	0.022	0.006	2.12028245435198e-09	PALMD
EVC	6.42945062020844e-14	-1.41267496960874	0.02	0.055	2.16633909197303e-09	EVC
CDKN1C	8.03765283810303e-14	-2.79489443892792	0.005	0.03	2.70820674727044e-09	CDKN1C
RP1-296L11.1	8.92900410839951e-14	3.47752751314202	0.011	0.001	3.00853864428413e-09	RP1-296L11.1
PPARGC1A	9.05914397137231e-14	-1.38570739651979	0.064	0.11	3.05238796971419e-09	PPARGC1A
CTD-2189E23.1	9.21579830030577e-14	-1.28253715366264	0.031	0.069	3.10517107930503e-09	CTD-2189E23.1
AC002127.4	9.6601036627423e-14	-2.09944393947923	0.006	0.031	3.25487532812439e-09	AC002127.4
SPOCK2	1.01965397139627e-13	1.14512076342805	0.068	0.035	3.43562209122261e-09	SPOCK2
SLC2A10	1.04041028795192e-13	-2.03421091528738	0.008	0.035	3.50555842422518e-09	SLC2A10
FLJ21408	1.11500856137501e-13	1.31053050963141	0.034	0.013	3.75690984669695e-09	FLJ21408
LRTM1	1.13132213201163e-13	2.49607489846014	0.018	0.004	3.81187679160000e-09	LRTM1
LRFN2	1.14105455189035e-13	1.77283825421817	0.043	0.018	3.84466920713936e-09	LRFN2
FAM84A	1.15701953689493e-13	-1.79244483694742	0.011	0.039	3.89846162761378e-09	FAM84A
ATP8A2	1.15779086062252e-13	1.63828745921307	0.065	0.033	3.90106052578151e-09	ATP8A2
EMP3	1.16814187989462e-13	-1.80932163949864	0.015	0.047	3.93593725011692e-09	EMP3
PAICS	1.24471768737517e-13	-1.03955544624936	0.056	0.101	4.19395177584191e-09	PAICS
SLC8A1-AS1	1.25757743165936e-13	-1.20130451155922	0.074	0.121	4.23728139823306e-09	SLC8A1-AS1
HCFC1R1	1.4166599214204e-13	1.06717060319194	0.047	0.02	4.7732939392339e-09	HCFC1R1
RP11-82L7.4	1.42567598988202e-13	2.38725480303695	0.018	0.004	4.80367268030848e-09	RP11-82L7.4
CX3CL1	1.438109271764e-13	1.70616821124897	0.036	0.014	4.84556538028162e-09	CX3CL1
RP11-115J23.1	1.52144033392426e-13	-2.58036222739725	0.01	0.037	5.12634106112441e-09	RP11-115J23.1
SYT6	1.55367244352062e-13	2.0215917850141	0.03	0.01	5.23494393119838e-09	SYT6
SAMD9L	1.58426710604015e-13	-1.2779183619545	0.014	0.045	5.3380295870917e-09	SAMD9L
LINC00698	1.59581273352913e-13	3.10714070985265	0.014	0.002	5.37693142435306e-09	LINC00698
KCNK12	1.62535394174591e-13	1.93533017838329	0.017	0.003	5.47646757131868e-09	KCNK12
ST6GALNAC5	1.63918086224749e-13	-1.4094751209928	0.012	0.041	5.52305599725671e-09	ST6GALNAC5
VWC2	1.77700438132192e-13	1.23592807517209	0.057	0.027	5.98743856242607e-09	VWC2
TMEM145	1.84783514306929e-13	1.16594567314203	0.067	0.034	6.22609573105765e-09	TMEM145
U91319.1	1.93363745353325e-13	-1.19487616911565	0.038	0.078	6.51519803593492e-09	U91319.1
PTRF	2.07107102644495e-13	-2.13917987338915	0.007	0.032	6.9782667165036e-09	PTRF
LINC01515	2.14492332180428e-13	-1.61457630032344	0.016	0.047	7.22710464048734e-09	LINC01515
RUNX2	2.23196226491197e-13	1.52118681990573	0.042	0.017	7.52037365539438e-09	RUNX2
NRG1	2.23656737807634e-13	2.22097656382516	0.09	0.054	7.53589012369043e-09	NRG1
ARHGAP15	2.41838893753394e-13	1.34461975551572	0.047	0.021	8.14851968612686e-09	ARHGAP15
LUCAT1	2.49232653446048e-13	-2.85303991028346	0.004	0.027	8.39764502521114e-09	LUCAT1
CTD-3239E11.2	2.78052851791319e-13	1.66607436531776	0.021	0.006	9.36871278825671e-09	CTD-3239E11.2
KSR2	2.80874975585753e-13	1.12658742815915	0.072	0.039	9.46380142738638e-09	KSR2
IGSF3	2.85293154514451e-13	-1.61489973370846	0.012	0.04	9.61266754820993e-09	IGSF3
SLC6A11	2.91672560217766e-13	-1.24067324568349	0.019	0.052	9.82761524397741e-09	SLC6A11
PPM1H	2.96492713934395e-13	1.55458687237659	0.047	0.021	9.99002550330552e-09	PPM1H
FEM1C	2.98500609337137e-13	-1.16654792189182	0.04	0.08	1.00576795310055e-08	FEM1C
HPSE2	3.5858775585807e-13	1.92497549487128	0.044	0.019	1.20822558458818e-08	HPSE2
WARS2-IT1	3.69219223695304e-13	1.77693482130719	0.022	0.006	1.24404725231896e-08	WARS2-IT1
RP1-34H18.1	3.77511785533031e-13	1.45585039379591	0.061	0.031	1.271988210175e-08	RP1-34H18.1
PPIF	3.90844357294635e-13	1.56241936196835	0.023	0.007	1.31691097746854e-08	PPIF
CLYBL	4.05948104819447e-13	-1.04663005220351	0.053	0.096	1.36780154437864e-08	CLYBL
SLC24A2	4.20924345454181e-13	1.15271853872849	0.071	0.038	1.41826248957332e-08	SLC24A2
LZTS1	4.62491877662061e-13	-1.54482443005683	0.013	0.041	1.55832013259455e-08	LZTS1
KNTC1	4.65467129269214e-13	-1.06867721656616	0.046	0.088	1.56834494535969e-08	KNTC1
FAM221A	4.7032803051534e-13	-1.08666483473684	0.017	0.049	1.58472326601839e-08	FAM221A
JUNB	4.80918775807767e-13	1.0590183236843	0.06	0.03	1.62040772320669e-08	JUNB
CTD-2095E4.5	5.13523226504062e-13	1.47722986136862	0.024	0.007	1.73026515938279e-08	CTD-2095E4.5
NOS1	5.34832537373199e-13	2.07159276640923	0.032	0.012	1.80206475142526e-08	NOS1
RP3-510L9.1	5.45023262880627e-13	-1.45313022063222	0.027	0.061	1.83640138194998e-08	RP3-510L9.1
FAM101A	5.54993746039199e-13	-1.11777590145506	0.045	0.086	1.86999592790448e-08	FAM101A
RCAN1	6.98065848836388e-13	-1.00309813443154	0.056	0.1	2.35206307106933e-08	RCAN1
GABRB3	7.03002753276196e-13	1.2071055579093	0.098	0.06	2.36869747688881e-08	GABRB3
AC016831.7	7.05522807034841e-13	-1.10305634705142	0.109	0.158	2.37718854602319e-08	AC016831.7
DLX6-AS1	7.11079839250535e-13	2.99365628687568	0.03	0.011	2.39591241037075e-08	DLX6-AS1
RUNDC3A	7.49555034248444e-13	1.52012431490026	0.052	0.025	2.52555073239671e-08	RUNDC3A
MYLK	8.1172065491061e-13	1.2536347116192	0.039	0.016	2.73501157465581e-08	MYLK
RP11-230B22.1	8.76762107671015e-13	-1.33693330060173	0.053	0.095	2.95416224558672e-08	RP11-230B22.1
NOTCH3	9.53427369789051e-13	-1.59160533452465	0.021	0.053	3.21247817976723e-08	NOTCH3
LMOD1	9.75772083205949e-13	1.93889055945083	0.022	0.006	3.28776645715412e-08	LMOD1
DBX2	9.94883420675053e-13	-2.43033395981629	0.003	0.025	3.35216019762252e-08	DBX2
SLC25A43	1.03793756632836e-12	-1.01369864037283	0.057	0.101	3.49722683598678e-08	SLC25A43
RBMS3-AS2	1.11550365587609e-12	1.23238839690225	0.035	0.014	3.75857801810889e-08	RBMS3-AS2
AL132709.8	1.14299805350248e-12	-1.64762534811577	0.008	0.032	3.85121764147126e-08	AL132709.8
ASB18	1.28303081249285e-12	-2.41902365762563	0.014	0.042	4.32304401961341e-08	ASB18
FABP7	1.29695934627645e-12	-1.05466850713641	0.015	0.044	4.36997482134386e-08	FABP7
CCDC186	1.38672426590559e-12	1.01165885437326	0.054	0.026	4.67242874154231e-08	CCDC186
TAF7	1.55445916716063e-12	-1.12392212519143	0.073	0.118	5.23759471783104e-08	TAF7
C4orf33	1.5687886768672e-12	1.44045693477669	0.035	0.014	5.28587656783634e-08	C4orf33
PDE6B	1.62927947120728e-12	-2.55551179179991	0.005	0.027	5.48969425028581e-08	PDE6B
CTD-2058B24.2	1.63894495817429e-12	1.58402883306491	0.037	0.015	5.52226114207246e-08	CTD-2058B24.2
GFRA2	1.6465115223747e-12	1.83797458697623	0.018	0.004	5.54775592348932e-08	GFRA2
MKNK2	1.73206813507109e-12	-1.3277810888814	0.022	0.054	5.83603037430854e-08	MKNK2
RP11-214N9.1	1.87120491938347e-12	1.36750270588426	0.027	0.009	6.30483785537065e-08	RP11-214N9.1
SLC46A3	2.03220385362408e-12	1.37164197629622	0.034	0.013	6.84730766440098e-08	SLC46A3
YPEL4	2.12352423459134e-12	1.93954456504448	0.023	0.007	7.15500255603207e-08	YPEL4
S1PR1	2.52280550992925e-12	3.01671407970439	0.014	0.003	8.50034088515561e-08	S1PR1
GATM	2.94055754728821e-12	-1.26166925579775	0.039	0.076	9.90791459983289e-08	GATM
LDHA	3.03324141055556e-12	-1.60480862797444	0.025	0.058	1.02202036087259e-07	LDHA
FAM95B1	3.07139709583221e-12	1.56373256648925	0.066	0.036	1.03487653746971e-07	FAM95B1
GATA2-AS1	3.28188954302756e-12	1.97271746201676	0.015	0.003	1.10579986262771e-07	GATA2-AS1
RP11-426C22.5	3.28436767403108e-12	-1.13080420296567	0.024	0.056	1.10663484408803e-07	RP11-426C22.5
ARL4C	3.31462688851375e-12	-1.15510709321462	0.043	0.082	1.11683038381582e-07	ARL4C
AC079145.4	3.38661328597529e-12	1.50385001483669	0.015	0.003	1.14108548057651e-07	AC079145.4
PLAC1	3.50024478558146e-12	1.68618376981142	0.018	0.004	1.17937247805382e-07	PLAC1
BTD	3.58291487256358e-12	1.01571836981965	0.051	0.024	1.20722733716157e-07	BTD
NKX2-2	3.68456431190022e-12	1.66400045407028	0.056	0.028	1.24147709925166e-07	NKX2-2
KCNJ6	3.78413605045239e-12	-2.23863454309896	0.011	0.037	1.27502680083943e-07	KCNJ6
RP11-315A16.1	3.81621304862883e-12	-1.80184474291212	0.009	0.034	1.285834824605e-07	RP11-315A16.1
ADAMTS12	3.93601010697282e-12	1.49439714706286	0.035	0.014	1.32619924544342e-07	ADAMTS12
SPTLC3	4.09093568381156e-12	1.3438587457403	0.025	0.008	1.37839986930347e-07	SPTLC3
STARD10	4.47925783575357e-12	1.4368079934549	0.018	0.004	1.50924113517881e-07	STARD10
AC011288.2	4.78973872921307e-12	2.5500531643388	0.074	0.043	1.61385456742105e-07	AC011288.2
KISS1R	4.84659256070378e-12	-4.47598720039584	0	0.018	1.63301089740353e-07	KISS1R
RPH3A	5.61817798633174e-12	-1.11059343606623	0.037	0.073	1.89298889071462e-07	RPH3A
MNX1	5.66213252384293e-12	1.38184704583138	0.038	0.016	1.90779893258364e-07	MNX1
CELSR1	5.73186846256986e-12	-1.92838445849364	0.016	0.045	1.93129575977829e-07	CELSR1
DLGAP1-AS5	5.89836701774742e-12	1.39992409540373	0.032	0.012	1.98739578295982e-07	DLGAP1-AS5
PAPLN	6.02954683564528e-12	-1.40712907679765	0.024	0.056	2.03159551080232e-07	PAPLN
MYLIP	6.09990117814081e-12	1.70113447533126	0.028	0.01	2.05530070296276e-07	MYLIP
SMOC1	6.11278019980386e-12	-1.0684208167954	0.228	0.273	2.05964016052191e-07	SMOC1
RP5-1180E21.5	6.41047646313003e-12	1.48112140674723	0.022	0.007	2.15994593948703e-07	RP5-1180E21.5
COL22A1	7.4133569815647e-12	-2.03411259918387	0.009	0.033	2.49785650136841e-07	COL22A1
P2RY14	8.90723969352103e-12	-1.53749146217885	0.042	0.078	3.00120534233498e-07	P2RY14
NBAT1	9.14215490045016e-12	-1.59777583229115	0.015	0.042	3.08035767215768e-07	NBAT1
SYTL2	9.17897755328623e-12	-1.320269087872	0.049	0.088	3.09276469680426e-07	SYTL2
KCNQ1	9.55026083401976e-12	-1.04908008697445	0.073	0.117	3.21786488541462e-07	KCNQ1
CTC-425F1.4	9.74062717435983e-12	-1.91013212577927	0.023	0.054	3.2820069201288e-07	CTC-425F1.4
AC079305.11	1.03784537956734e-11	1.42380027397379	0.047	0.022	3.49691622191418e-07	AC079305.11
GAB3	1.05811017587944e-11	-1.43234043002474	0.007	0.03	3.56519642660819e-07	GAB3
USH1C	1.20898509645514e-11	2.11595442270505	0.017	0.004	4.07355438399594e-07	USH1C
MMP28	1.28861393879147e-11	2.11149409328502	0.019	0.005	4.34185580536398e-07	MMP28
GALNT9	1.39925923266604e-11	2.50734113229769	0.016	0.004	4.71466405854494e-07	GALNT9
RP6-201G10.2	1.40296549425571e-11	1.88390537939681	0.019	0.005	4.7271519363452e-07	RP6-201G10.2
RP11-1145L24.1	1.48888855641683e-11	2.66960441330972	0.011	0.002	5.01666110199087e-07	RP11-1145L24.1
ZNF229	1.50690466182009e-11	-1.60963692706919	0.018	0.047	5.07736456753663e-07	ZNF229
NR2E1	1.57975418993598e-11	-2.56052143501237	0.006	0.027	5.32282376757029e-07	NR2E1
TEX14	1.60946066007583e-11	1.15292451505168	0.042	0.019	5.42291674805949e-07	TEX14
LNX1	1.61720065628769e-11	1.49355681669046	0.045	0.021	5.44899589129573e-07	LNX1
GPR139	1.634705546736e-11	-4.29269877217606	0.001	0.019	5.50797686917227e-07	GPR139
C5orf46	1.65355321211233e-11	-4.95281962953768	0	0.017	5.5714821928913e-07	C5orf46
RP11-389G6.3	1.69541276954878e-11	2.54017952227543	0.01	0.001	5.71252378571765e-07	RP11-389G6.3
GTPBP10	1.83657873495918e-11	-1.07790600023622	0.073	0.115	6.18816838957147e-07	GTPBP10
TM7SF2	1.86007606974534e-11	1.11308972450148	0.058	0.03	6.26734030939994e-07	TM7SF2
RP11-401O9.4	1.88289029482634e-11	1.10443269708745	0.024	0.008	6.34421055938786e-07	RP11-401O9.4
STAC	1.95072069891951e-11	-1.78733737375292	0.009	0.033	6.57275832293941e-07	STAC
MARVELD3	2.08249825162492e-11	-1.60399442835418	0.004	0.025	7.01676960902499e-07	MARVELD3
AC002454.1	2.20352208144151e-11	-2.59453900773661	0.006	0.028	7.42454730120902e-07	AC002454.1
BAMBI	2.38416267585567e-11	2.19230849266985	0.017	0.004	8.03319772002809e-07	BAMBI
CTD-2587M2.1	2.46552798037163e-11	-1.4943000026687	0.011	0.035	8.30734997706415e-07	CTD-2587M2.1
INPP5D	2.58674458010059e-11	2.01378541322327	0.022	0.007	8.71577718819093e-07	INPP5D
HGF	2.65605750333422e-11	1.83946554779774	0.019	0.006	8.9493201517343e-07	HGF
SGSM1	2.74538027559066e-11	1.05771480371885	0.051	0.025	9.25028430057518e-07	SGSM1
STEAP3	2.96932082478037e-11	-2.36072842513004	0.003	0.022	1.0004829587015e-06	STEAP3
RP11-238K6.1	2.99331106760318e-11	1.14732623423965	0.038	0.017	1.00856623111821e-06	RP11-238K6.1
ITIH5	3.0223123025726e-11	2.75377856625629	0.016	0.004	1.01833790722881e-06	ITIH5
RP11-326K13.4	3.07016295508282e-11	2.02982988879056	0.016	0.004	1.0344607060856e-06	RP11-326K13.4
SLC35F4	3.07869003077634e-11	-1.97468321006088	0.011	0.036	1.03733381896978e-06	SLC35F4
PINLYP	3.25557857423352e-11	-2.116129642902	0.009	0.033	1.09693464480224e-06	PINLYP
ZNF560	3.56389695544817e-11	1.32491697713986	0.03	0.012	1.20081944016871e-06	ZNF560
RP11-634B7.4	3.80265718718025e-11	1.59469490077577	0.018	0.005	1.28126731264851e-06	RP11-634B7.4
KCNMB3	3.84614151732058e-11	-1.24297675166203	0.037	0.071	1.295918922846e-06	KCNMB3
RP11-307P5.1	3.90257108339938e-11	1.53542340108194	0.026	0.009	1.31493230084059e-06	RP11-307P5.1
TMEM158	4.20230636790651e-11	-1.64906893603714	0.011	0.035	1.41592510760242e-06	TMEM158
GPR85	4.57726606755629e-11	2.05256692932013	0.032	0.013	1.54226402880242e-06	GPR85
ITGA10	4.66932944538804e-11	-1.71499144001126	0.018	0.046	1.57328386332905e-06	ITGA10
NAV3	4.74450415790127e-11	1.16537025172609	0.078	0.046	1.59861323096325e-06	NAV3
CDH7	5.36612689456105e-11	1.96641047179465	0.02	0.006	1.8080627958534e-06	CDH7
RP11-217C7.1	5.65794704330387e-11	1.79242628998834	0.02	0.006	1.90638867677081e-06	RP11-217C7.1
DLGAP4-AS1	5.66909335399472e-11	-1.45743771869693	0.021	0.05	1.91014431469498e-06	DLGAP4-AS1
PLXNA4	5.97539157608973e-11	1.06764281618729	0.169	0.121	2.01334843764767e-06	PLXNA4
COL27A1	5.99349216729274e-11	-1.06988476952465	0.042	0.078	2.01944725084762e-06	COL27A1
CCL3	6.06934902034762e-11	2.46024642889563	0.01	0.001	2.04500645891593e-06	CCL3
RP5-921G16.1	6.1244015984099e-11	1.22668650180645	0.047	0.023	2.06355587456823e-06	RP5-921G16.1
EDN1	6.35132935714687e-11	2.89621336886287	0.014	0.003	2.14001691359707e-06	EDN1
HLA-C	6.42857760140965e-11	-1.09355828548216	0.045	0.082	2.16604493701897e-06	HLA-C
SYNPO	6.56891062476993e-11	-2.60176518746558	0.008	0.03	2.21332874590998e-06	SYNPO
POLD4	6.60046145639312e-11	1.90670775151416	0.016	0.004	2.2239594831171e-06	POLD4
RP1-90G24.10	6.67134262747605e-11	1.69210242042922	0.032	0.013	2.24784218490178e-06	RP1-90G24.10
VIMP	6.75225865405338e-11	-1.08938363563049	0.052	0.089	2.27510603089675e-06	VIMP
CPED1	7.1287783845905e-11	-1.12104619220225	0.022	0.052	2.40197058890392e-06	CPED1
GINS1	7.53566400370255e-11	-1.15250509687658	0.021	0.05	2.53906662940754e-06	GINS1
ZNF790-AS1	7.96588210524237e-11	-1.00770137811087	0.076	0.117	2.68402431654036e-06	ZNF790-AS1
RP11-258C19.7	8.09667749917548e-11	1.41806396462084	0.034	0.014	2.72809451657219e-06	RP11-258C19.7
RP11-98J9.2	8.27092384378487e-11	2.62862108777033	0.013	0.003	2.78680507992487e-06	RP11-98J9.2
AGRN	8.29076320214275e-11	1.02110840494322	0.103	0.067	2.79348975332998e-06	AGRN
SLC39A10	8.90712589588158e-11	1.07468703844847	0.152	0.106	3.00116699935834e-06	SLC39A10
SLC5A9	8.91347532001131e-11	-3.48590011082699	0.001	0.017	3.00330637432461e-06	SLC5A9
KIAA1456	9.15528378101184e-11	-1.16340685817763	0.02	0.048	3.08478131717413e-06	KIAA1456
SHISA7	9.26644926755748e-11	1.74516154110797	0.028	0.011	3.12223741621082e-06	SHISA7
RBPMS	9.92709140755609e-11	-1.39693639731506	0.036	0.069	3.34483417886195e-06	RBPMS
MAP1LC3B2	1.05928096321424e-10	1.22433244318017	0.033	0.014	3.56914127745407e-06	MAP1LC3B2
COLGALT1	1.07700232174392e-10	-1.12896203899979	0.045	0.08	3.62885162288398e-06	COLGALT1
MS4A13	1.12119315799476e-10	1.12205593957636	0.032	0.013	3.77774822654754e-06	MS4A13
MYOF	1.17622451055023e-10	-1.7072738904812	0.023	0.051	3.96317086584796e-06	MYOF
ACVR1C	1.26756068073563e-10	2.21169830608694	0.021	0.007	4.27091895767062e-06	ACVR1C
ARRDC3	1.27451269050837e-10	-1.17186897692062	0.049	0.086	4.29434305939889e-06	ARRDC3
HIPK1-AS1	1.3425576164681e-10	1.89530938557347	0.011	0.002	4.5236136329276e-06	HIPK1-AS1
AC092162.1	1.34824784922269e-10	1.18070605618257	0.015	0.004	4.54278630317092e-06	AC092162.1
MIR124-2HG	1.41006577363805e-10	2.24896995748821	0.02	0.007	4.75107561769603e-06	MIR124-2HG
RP11-356I2.4	1.41940599256799e-10	-2.31569654782333	0.006	0.026	4.78254655135859e-06	RP11-356I2.4
ZNF831	1.44396818180879e-10	2.17957975289153	0.014	0.003	4.86530639178654e-06	ZNF831
MYLPF	1.5436946986383e-10	1.21468934830209	0.02	0.006	5.20132491759188e-06	MYLPF
PABPC5	1.55007740441587e-10	2.07623103579506	0.013	0.003	5.22283080643882e-06	PABPC5
AC005618.6	1.57135805248333e-10	-1.56197916595388	0.017	0.043	5.29453382203733e-06	AC005618.6
PARP12	1.58562609127946e-10	-1.43560684259822	0.01	0.032	5.34260855195702e-06	PARP12
RP11-364L4.3	1.59178746244481e-10	1.98325336870098	0.013	0.003	5.36336867596155e-06	RP11-364L4.3
SEC14L2	1.60856499846025e-10	-1.55561202029715	0.022	0.05	5.41989890581195e-06	SEC14L2
RP11-133F8.2	1.64244225703386e-10	1.26426918191349	0.033	0.014	5.53404494084987e-06	RP11-133F8.2
IMPA2	1.93648210566182e-10	-2.11564340344618	0.005	0.024	6.52478280681694e-06	IMPA2
PLCD3	1.97299240067139e-10	1.0768290605469	0.041	0.019	6.64780059482217e-06	PLCD3
ALDH1L1-AS2	1.9876384323795e-10	-2.45121890888699	0.004	0.022	6.69714893405949e-06	ALDH1L1-AS2
RP11-673E1.1	2.20837060329521e-10	1.47206335684294	0.026	0.01	7.44088391074287e-06	RP11-673E1.1
DNAH12	2.29855726505659e-10	1.13309762855532	0.049	0.025	7.74475884888166e-06	DNAH12
SLC38A5	2.32165964411777e-10	2.69576629893983	0.016	0.004	7.8226000048904e-06	SLC38A5
ANO5	2.45872304683911e-10	1.50472856897637	0.044	0.022	8.28442143401969e-06	ANO5
EXPH5	2.53972857475099e-10	1.04985906572731	0.027	0.01	8.55736145976598e-06	EXPH5
GRIN3A	2.73195369203377e-10	1.79425054349198	0.017	0.005	9.20504476993859e-06	GRIN3A
LENG9	2.76273752217445e-10	-1.72961737678652	0.033	0.063	9.3087678072146e-06	LENG9
WEE1	2.87221679220197e-10	-1.1505526297318	0.031	0.062	9.67764725964532e-06	WEE1
EGFL7	2.91589899719107e-10	2.62873960521037	0.014	0.003	9.8248300811356e-06	EGFL7
AC004014.3	2.93222146213493e-10	2.2449870375556	0.011	0.002	9.87982699451743e-06	AC004014.3
PZP	3.05904281923229e-10	1.51576035193321	0.025	0.01	1.03071388751213e-05	PZP
IRAK3	3.14600116243379e-10	2.75360152231995	0.015	0.004	1.06001363167044e-05	IRAK3
CACNA1B	3.27720867027293e-10	1.04466867565657	0.063	0.035	1.10422268936176e-05	CACNA1B
MIR217HG	3.44907418572573e-10	3.85652984991747	0.011	0.002	1.16213105613843e-05	MIR217HG
LINC00960	3.61551607386164e-10	1.66358485370772	0.017	0.005	1.21821198592694e-05	LINC00960
KIF6	3.97381815553065e-10	1.62352915490539	0.025	0.009	1.3389382893245e-05	KIF6
MGLL	4.0468695065524e-10	-1.14382025017115	0.074	0.113	1.36355221153777e-05	MGLL
ZNF549	4.33701685668312e-10	-1.42520561817721	0.039	0.071	1.46131445969081e-05	ZNF549
PAIP2B	4.40437704510593e-10	1.58946468886375	0.018	0.006	1.48401080157799e-05	PAIP2B
ETNPPL	4.44589899129864e-10	1.80677908060565	0.018	0.005	1.49800120612816e-05	ETNPPL
MIR646HG	4.60054055012586e-10	-1.42903288389815	0.014	0.038	1.55010613295941e-05	MIR646HG
RCAN2	4.70798967637979e-10	1.68759394753363	0.031	0.013	1.58631004155941e-05	RCAN2
CHPF	5.58544146239185e-10	-1.18355712196783	0.027	0.055	1.88195864633831e-05	CHPF
PORCN	6.26535832756053e-10	1.4295940274714	0.02	0.006	2.11104983488825e-05	PORCN
LINC00598	6.42570039195249e-10	-1.41651977768267	0.014	0.038	2.16507549006447e-05	LINC00598
TRIM61	6.65329631630788e-10	1.66645100418378	0.014	0.004	2.24176166081678e-05	TRIM61
C21orf58	6.83775514811162e-10	-1.28583340816909	0.041	0.073	2.30391321960473e-05	C21orf58
EMILIN2	6.88791264581479e-10	-1.73426749773093	0.006	0.025	2.32081328688083e-05	EMILIN2
RP11-114J13.1	7.64518187574724e-10	1.85337422509738	0.013	0.003	2.57596758121428e-05	RP11-114J13.1
CTC-273B12.10	7.89205206577243e-10	1.71805068740935	0.013	0.003	2.65914802304136e-05	CTC-273B12.10
LINC01182	8.54500690313451e-10	1.07153011730494	0.042	0.02	2.87915462594214e-05	LINC01182
SOX11	8.65054203159725e-10	1.06673776633533	0.128	0.091	2.91471363212638e-05	SOX11
AP000462.2	8.78727343054449e-10	-1.2777114150971	0.042	0.074	2.96078390968766e-05	AP000462.2
ATP1A3	8.85199228124164e-10	1.21554471148669	0.042	0.021	2.98259027924156e-05	ATP1A3
HSPA5	8.87540237160886e-10	-1.12620502579769	0.043	0.076	2.99047807508989e-05	HSPA5
AC009784.3	8.89629200916362e-10	1.16545892528714	0.032	0.014	2.99751662956759e-05	AC009784.3
TMEM71	9.08851064868057e-10	-2.22337050911262	0.003	0.019	3.06228277796643e-05	TMEM71
PRR16	1.00034780684935e-09	1.39589509216898	0.029	0.012	3.3705719003982e-05	PRR16
ACSL5	1.007606002599e-09	2.12229381684795	0.013	0.003	3.39502766515707e-05	ACSL5
JAKMIP1	1.03291796830623e-09	1.94251213167491	0.029	0.012	3.480313802411e-05	JAKMIP1
PHF19	1.08084470416394e-09	-1.05537930162628	0.038	0.07	3.64179814621e-05	PHF19
RTP5	1.20868740680999e-09	1.47582392896849	0.034	0.016	4.0725513485056e-05	RTP5
BATF3	1.27231652267614e-09	-3.07419345862557	0.002	0.018	4.28694329150499e-05	BATF3
AP000797.3	1.30935089513936e-09	-1.31514941640712	0.013	0.035	4.41172690608257e-05	AP000797.3
AC078842.4	1.3174569902106e-09	-3.20574143786028	0.004	0.021	4.43903958281561e-05	AC078842.4
PRKCH	1.44121756333564e-09	1.4957258560397	0.03	0.013	4.85603845790309e-05	PRKCH
PCDH11Y	1.45540071099523e-09	1.23071142983764	0.041	0.02	4.90382715562732e-05	PCDH11Y
KLHL9	1.46543009724305e-09	1.33385325914922	0.019	0.006	4.93762016965074e-05	KLHL9
MARC2	1.4849351539142e-09	-1.27604989570822	0.011	0.033	5.00334050759852e-05	MARC2
C11orf1	1.49571727319199e-09	1.01252089622639	0.021	0.008	5.03966978029311e-05	C11orf1
CREB3L1	1.5122863072321e-09	-1.53495171538702	0.011	0.032	5.09549748358785e-05	CREB3L1
RP11-1101K5.1	1.82284905130213e-09	2.1131202237174	0.015	0.004	6.14190759345738e-05	RP11-1101K5.1
MYRF	1.83114549903643e-09	1.94913151656819	0.025	0.01	6.16986164445335e-05	MYRF
ZDHHC11B	1.83952746233649e-09	1.31857046825348	0.044	0.023	6.19810383159656e-05	ZDHHC11B
STARD4-AS1	1.87723960919916e-09	-1.56897589202471	0.016	0.039	6.32517113923564e-05	STARD4-AS1
ANLN	1.94643402765347e-09	-1.19104694546961	0.02	0.045	6.5583148127756e-05	ANLN
DUSP26	1.99217540544959e-09	1.73025840523469	0.028	0.011	6.71243581112184e-05	DUSP26
NELL1	2.05227567995191e-09	1.40198740564782	0.045	0.023	6.91493767602996e-05	NELL1
SSR3	2.07640028877912e-09	-1.04004695916285	0.025	0.052	6.99622313301238e-05	SSR3
GGT5	2.19751160965042e-09	2.09020416082871	0.018	0.006	7.40429561755611e-05	GGT5
KIAA0040	2.23227505445947e-09	-2.18808655005496	0.006	0.024	7.52142756849572e-05	KIAA0040
RP3-331H24.5	2.26703053258519e-09	-1.09427226319238	0.02	0.045	7.63853267649254e-05	RP3-331H24.5
NIPAL3	2.30843554856084e-09	-1.46146057634828	0.011	0.032	7.77804273732088e-05	NIPAL3
GDA	2.33139282434523e-09	1.38564011549397	0.023	0.009	7.85539498234881e-05	GDA
TNFAIP8L3	2.49758550892937e-09	2.06473582816933	0.012	0.003	8.41536461378661e-05	TNFAIP8L3
CD4	2.52602162902583e-09	1.39043333510975	0.023	0.009	8.51117727683963e-05	CD4
FAM129A	2.55240187511448e-09	-1.06925051207991	0.037	0.068	8.60006287801074e-05	FAM129A
ZNF347	2.83053127952664e-09	-1.07183391570426	0.042	0.074	9.53719209323706e-05	ZNF347
EMCN	2.87077107835831e-09	1.74632440331009	0.021	0.008	9.6727760714205e-05	EMCN
VARS2	2.95024590954636e-09	1.11000864318266	0.062	0.036	9.94055856762551e-05	VARS2
C1orf168	3.16280643902946e-09	2.46782972327045	0.013	0.003	0.000106567600156659	C1orf168
CADM3	3.16329420560238e-09	2.02519449108224	0.026	0.01	0.000106584034963567	CADM3
CHD5	3.33043702035417e-09	1.39824332423341	0.027	0.011	0.000112215744963814	CHD5
UNG	3.33250635487392e-09	-1.85054473582249	0.017	0.041	0.000112285469121122	UNG
CLDN5	3.3398667423343e-09	2.60198691630391	0.014	0.004	0.000112533470016212	CLDN5
TPCN2	3.41423799147476e-09	1.51759342938383	0.029	0.012	0.000115039334884751	TPCN2
RP11-103J8.1	3.46109216223231e-09	-1.38178072561717	0.028	0.055	0.000116618039314256	RP11-103J8.1
GPC3	3.47912500331566e-09	1.80545373789286	0.021	0.008	0.000117225637861718	GPC3
ARRB1	3.68317625811452e-09	1.56618181012487	0.031	0.014	0.000124100940840911	ARRB1
AC005550.3	3.76302991979015e-09	-6.13847868517482	0	0.013	0.000126791530117409	AC005550.3
KIAA1107	3.91467868874293e-09	1.36033247799337	0.038	0.018	0.000131901183738504	KIAA1107
CTD-3131K8.2	3.93278494280861e-09	-1.02360395014996	0.053	0.086	0.000132511255862993	CTD-3131K8.2
AC097499.1	4.00307872273032e-09	1.87624469005378	0.01	0.002	0.000134879734483676	AC097499.1
SORD	4.02101914960313e-09	1.32006326436695	0.038	0.018	0.000135484219226728	SORD
CLMN	4.04878619760082e-09	-1.25452821968766	0.018	0.041	0.000136419802141962	CLMN
RP11-242P2.1	4.28244688656354e-09	1.41649898450956	0.012	0.003	0.000144292765395872	RP11-242P2.1
SRRM4	4.34594477958241e-09	2.04469095001247	0.033	0.015	0.00014643226340325	SRRM4
JPH3	4.55886035909469e-09	1.34786329861267	0.04	0.02	0.000153606240939337	JPH3
CD86	4.60689802843981e-09	2.34512941496627	0.014	0.004	0.000155224822170251	CD86
LINC00599	4.6171287367585e-09	1.77212115783688	0.033	0.016	0.000155569535656341	LINC00599
IRAK2	4.75191347667313e-09	-1.28923551162981	0.024	0.049	0.000160110972683024	IRAK2
APLNR	4.8236341214158e-09	2.10229716014832	0.014	0.004	0.000162527528086984	APLNR
RP11-67C2.2	5.00883482000448e-09	1.96745784273752	0.01	0.002	0.000168767680425231	RP11-67C2.2
TMEM150C	5.01297148382132e-09	1.04470465282889	0.043	0.022	0.000168907061175876	TMEM150C
MEIS1-AS2	5.1675932708157e-09	-3.34823467723432	0.001	0.014	0.000174116887666864	MEIS1-AS2
TRAM2	5.28616877107927e-09	-1.26970645522456	0.039	0.069	0.000178112170572745	TRAM2
DYSF	5.49151357646351e-09	1.65911731656322	0.019	0.007	0.000185031058445361	DYSF
RP3-402G11.26	5.61437288001702e-09	1.27585077640858	0.027	0.011	0.000189170679819293	RP3-402G11.26
FRMD6-AS2	5.69182438228414e-09	1.42299886245743	0.018	0.006	0.000191780330736682	FRMD6-AS2
CFAP57	5.79370745341993e-09	1.94611127773703	0.019	0.007	0.000195213178935531	CFAP57
HSD17B8	5.80709906129664e-09	2.08107851976486	0.011	0.002	0.000195664395771329	HSD17B8
HSPB8	5.91808369216714e-09	1.33767474945934	0.026	0.011	0.00019940391192388	HSPB8
CDR1-AS	5.96236916725083e-09	1.53211896858441	0.038	0.019	0.000200896066721349	CDR1-AS
DDX3Y	6.1188757984772e-09	1.07933642577286	0.033	0.016	0.000206169401153891	DDX3Y
COX19	6.20977118214727e-09	-1.02179745002824	0.054	0.087	0.00020923203021127	COX19
KIAA0895	6.27464745731824e-09	-1.10494371616525	0.025	0.051	0.000211417971426881	KIAA0895
KLRD1	6.46928760200478e-09	1.29500744223651	0.034	0.016	0.000217976176461949	KLRD1
UNC13C	6.51902754102496e-09	1.64311721576896	0.022	0.008	0.000219652113967295	UNC13C
ARHGAP18	6.67296025869909e-09	-1.17781505140943	0.02	0.045	0.000224838722956607	ARHGAP18
DLGAP1-AS4	6.67465730620866e-09	1.11065125303563	0.033	0.015	0.000224895903275394	DLGAP1-AS4
RP1-35C21.2	6.9606574057903e-09	1.04018402828725	0.036	0.017	0.000234532390630698	RP1-35C21.2
PDK4	7.00993391120191e-09	1.86814436130198	0.023	0.009	0.000236192713204037	PDK4
STON1-GTF2A1L	7.11267681828945e-09	1.06781192137451	0.026	0.011	0.000239654532715445	STON1-GTF2A1L
CTC-265N9.1	7.12508451621663e-09	-3.80971527387557	0.002	0.016	0.000240072597689403	CTC-265N9.1
TMCO4	7.1380824268505e-09	-1.49681859842303	0.02	0.044	0.000240510549290301	TMCO4
CELSR3	7.15332179447495e-09	1.40927906728503	0.039	0.02	0.000241024024543039	CELSR3
AC104653.1	7.44825483493515e-09	1.25571178549299	0.014	0.004	0.000250961498408305	AC104653.1
LSG1	7.5079010500548e-09	-1.07697477470825	0.032	0.06	0.000252971217980546	LSG1
ATP13A5	7.82138056243257e-09	-1.05350167745109	0.033	0.061	0.000263533596670603	ATP13A5
RNASE1	7.93282043621193e-09	-1.32218164097788	0.009	0.028	0.000267288451777725	RNASE1
RHOBTB1	8.64031357242407e-09	1.0658600762642	0.051	0.028	0.000291126725509256	RHOBTB1
CHRNA1	8.69760870134205e-09	-4.0262990011802	0.001	0.014	0.000293057227583019	CHRNA1
BHLHE40	8.84929418735913e-09	-1.39092931678494	0.016	0.038	0.000298168118348878	BHLHE40
LINC00574	8.86900903423651e-09	1.73450733296615	0.012	0.003	0.000298832390399565	LINC00574
CAV1	9.10271703202648e-09	-1.97706816698887	0.013	0.034	0.0003067069476771	CAV1
LHX2	9.60904518905947e-09	-1.15145492159398	0.015	0.036	0.00032376716860017	LHX2
ETV4	9.65640361253373e-09	-1.41836681294029	0.025	0.05	0.000325362863320711	ETV4
SALL1	9.87974302048704e-09	-1.51079825909093	0.023	0.047	0.00033288806133229	SALL1
F11R	9.94366612301396e-09	-2.76997627270578	0.002	0.016	0.000335041886348832	F11R
RP3-510D11.2	1.0208120978659e-08	-4.27213030020644	0.001	0.014	0.000343952428254938	RP3-510D11.2
TGFBI	1.02559834356541e-08	1.52314511265012	0.021	0.008	0.00034556510588093	TGFBI
PNKP	1.0539300273032e-08	-1.02280996507149	0.06	0.093	0.00035511118339954	PNKP
KCNG2	1.1103049844367e-08	-1.92638331061078	0.011	0.031	0.000374106161456102	KCNG2
FGF12-AS1	1.13027074572567e-08	1.51733074143419	0.021	0.008	0.000380833425064807	FGF12-AS1
SLC25A11	1.14460511746253e-08	1.01737701876539	0.03	0.014	0.000385663248277825	SLC25A11
TEAD2	1.15769569453402e-08	-2.01747417850853	0.005	0.022	0.000390073987316293	TEAD2
ART3	1.16165024139462e-08	-1.63016289389967	0.005	0.021	0.000391406432335502	ART3
A2ML1	1.17295727940898e-08	1.21371904860892	0.025	0.01	0.000395216225724063	A2ML1
C19orf66	1.23005994763149e-08	-1.03842853721033	0.02	0.044	0.000414456398754954	C19orf66
EN1	1.23615839581823e-08	-2.56113666184657	0.003	0.017	0.000416511209886993	EN1
PDE2A	1.2787601604913e-08	1.50720961252927	0.028	0.013	0.000430865448475937	PDE2A
RUNDC3B	1.36003413401009e-08	1.19093038271238	0.061	0.036	0.00045824990111336	RUNDC3B
RP5-1070A16.1	1.39858450573757e-08	-1.50672369836514	0.006	0.024	0.000471239063363217	RP5-1070A16.1
HBG2	1.41307133538138e-08	-1.58567034905175	0.015	0.036	0.000476120255743402	HBG2
GGT1	1.44046309384413e-08	-1.46733857255122	0.015	0.036	0.00048534963483984	GGT1
PTCSC3	1.56729022050416e-08	1.28231811690407	0.024	0.01	0.000528082766896671	PTCSC3
FBXO15	1.63970187076567e-08	1.12016271333409	0.024	0.01	0.000552481148335785	FBXO15
CTC-543D15.8	1.64218338844353e-08	1.65275122506503	0.011	0.003	0.000553317270902164	CTC-543D15.8
AC009227.2	1.67318457789312e-08	2.39270054351546	0.01	0.002	0.000563762811675307	AC009227.2
TTC29	1.75571767040106e-08	1.94087388196919	0.014	0.004	0.000591571511864934	TTC29
JPH2	1.81914760026969e-08	1.68152280660265	0.012	0.003	0.00061294359243487	JPH2
LRRC75A	1.84328182397054e-08	-1.09832387486922	0.052	0.084	0.000621075377768634	LRRC75A
TSPAN15	1.86581972650903e-08	1.21215048381969	0.018	0.006	0.000628669298649951	TSPAN15
TBX6	1.90938716086023e-08	1.38858353822893	0.017	0.006	0.000643348909980245	TBX6
RP11-483F11.7	1.92323924262385e-08	1.75368437151896	0.013	0.003	0.000648016230409679	RP11-483F11.7
MTMR8	1.92743161819087e-08	1.47044809743961	0.024	0.01	0.000649428809433231	MTMR8
ABCC6	2.01053714831483e-08	1.16627739277443	0.017	0.006	0.000677430386753199	ABCC6
NABP1	2.07911355895763e-08	1.66813163574711	0.019	0.007	0.000700536522555184	NABP1
PCAT6	2.08827935635454e-08	1.60726136800583	0.018	0.006	0.000703624846330098	PCAT6
RP11-571L19.7	2.13595950533883e-08	1.0890313290087	0.017	0.006	0.000719690195728865	RP11-571L19.7
PALM2-AKAP2	2.13843614478742e-08	-1.0477484070105	0.021	0.044	0.000720524674624672	PALM2-AKAP2
MME	2.16753424900678e-08	1.07411008655835	0.024	0.01	0.000730328989860344	MME
KCNF1	2.29212432768282e-08	-1.56290512108387	0.006	0.023	0.00077230837096945	KCNF1
DDX60L	2.31634105882512e-08	-1.28843879529328	0.03	0.057	0.000780467956360534	DDX60L
SLC25A21-AS1	2.46863163878461e-08	2.00747628801123	0.013	0.003	0.000831780744372088	SLC25A21-AS1
CRTAC1	2.50593552651647e-08	1.36908184337556	0.034	0.016	0.00084434991630446	CRTAC1
LRRK2	2.50612996723766e-08	1.0944677069664	0.085	0.056	0.000844415431161058	LRRK2
TMEM154	2.6216347396025e-08	-1.73557519937581	0.014	0.034	0.000883333609161666	TMEM154
MGST1	2.63253068616204e-08	1.11268319175622	0.052	0.03	0.000887004889395438	MGST1
CELF4	2.76802206851612e-08	1.37349053931336	0.049	0.028	0.000932657355765822	CELF4
SRC	2.813296308542e-08	1.15565367102512	0.055	0.032	0.000947912058200142	SRC
LIMS2	2.81906740198358e-08	1.62258173390848	0.015	0.005	0.000949856570424349	LIMS2
RP3-514A23.2	2.91850552950118e-08	-3.19230189173794	0.002	0.015	0.000983361253110129	RP3-514A23.2
VWF	3.15027510162037e-08	1.52882508245461	0.028	0.012	0.00106145369273997	VWF
CYP21A2	3.36675523254972e-08	1.89741835086744	0.011	0.003	0.0011343945080553	CYP21A2
CD24	3.39166494322447e-08	1.35138944912593	0.035	0.017	0.00114278758597005	CD24
NT5DC1	3.44984595442492e-08	1.04894972619796	0.04	0.021	0.00116239109588393	NT5DC1
RP11-362K2.2	3.53429720493226e-08	1.67308130902714	0.012	0.003	0.00119084610022988	RP11-362K2.2
FRRS1L	3.57738508814953e-08	1.42999583817055	0.04	0.021	0.0012053641316011	FRRS1L
FAM160A1	3.58424202954276e-08	-1.79210727574041	0.009	0.027	0.00120767450943414	FAM160A1
GLDN	3.64030059459374e-08	1.36158413110249	0.015	0.005	0.00122656288234242	GLDN
TEAD3	3.71530424175049e-08	-1.61385200857787	0.008	0.024	0.00125183461121541	TEAD3
ZNF765	3.91565260918352e-08	-1.13056687054124	0.043	0.071	0.0013193399901383	ZNF765
AC004485.3	4.08113124530154e-08	1.4482820388621	0.018	0.006	0.0013750963617919	AC004485.3
STK35	4.13065315328969e-08	-1.00566583037321	0.03	0.055	0.00139178227346943	STK35
CD81-AS1	4.20230269329804e-08	-1.06739084676986	0.019	0.042	0.00141592386947984	CD81-AS1
ZC3HAV1L	4.2776657595082e-08	-3.03390739577913	0.001	0.014	0.00144131670100869	ZC3HAV1L
AC005609.16	4.45801132080851e-08	1.18420517186453	0.03	0.014	0.00150208233443322	AC005609.16
FLI1	4.51777863610743e-08	2.20410726708176	0.013	0.004	0.00152222033365004	FLI1
TMPRSS15	4.65864713866551e-08	1.60216979652851	0.011	0.003	0.00156968456690196	TMPRSS15
REC8	4.68006913145089e-08	1.14799189461135	0.042	0.022	0.00157690249315106	REC8
MIR503HG	4.84108127454684e-08	-1.46252165457343	0.012	0.031	0.00163115392464581	MIR503HG
BHLHE41	5.20912021836575e-08	-1.27624178461838	0.018	0.039	0.00175516096637615	BHLHE41
PAWR	5.3383776499828e-08	1.21742013312617	0.033	0.016	0.0017987129653852	PAWR
PRAF2	5.68673289430964e-08	1.08027927903095	0.026	0.012	0.00191608778140869	PRAF2
RGS16	5.82601527438407e-08	-1.96469476599938	0.005	0.021	0.00196301758655097	RGS16
TGFA	5.85397987627722e-08	-1.28900360874063	0.016	0.036	0.00197243997951285	TGFA
RP5-884C9.2	6.08082083595226e-08	-1.32060548496348	0.009	0.026	0.00204887177246576	RP5-884C9.2
RIMS4	6.3160520837873e-08	-1.20327778571405	0.006	0.021	0.00212813058911129	RIMS4
RP11-111A21.1	6.32891092350129e-08	1.11557343577582	0.029	0.014	0.00213246324656453	RP11-111A21.1
PSD	6.58556221767412e-08	1.33798710368418	0.038	0.02	0.00221893933362312	PSD
ADAM33	6.71819435210902e-08	-1.49266627566432	0.01	0.028	0.00226362840499961	ADAM33
RP11-775H9.2	6.75289007929755e-08	1.41152409877344	0.013	0.004	0.00227531878331852	RP11-775H9.2
CTD-2192J16.20	7.00001257862559e-08	1.12853110468195	0.034	0.017	0.00235858423824211	CTD-2192J16.20
RASGRP3	7.05662972651572e-08	1.24665903483692	0.025	0.011	0.00237766082005221	RASGRP3
POU2F2	7.23948981943124e-08	1.0103739636697	0.059	0.036	0.00243927369975916	POU2F2
RP11-638L3.1	7.3171838279909e-08	-1.12871723342766	0.033	0.058	0.00246545191900325	RP11-638L3.1
MIR4500HG	7.35182809701272e-08	1.03874624230403	0.021	0.009	0.00247712495900746	MIR4500HG
RNF152	7.3651830137825e-08	1.8591984903601	0.019	0.007	0.00248162476466387	RNF152
CTD-2535L24.2	7.58183156242643e-08	-1.07394512010337	0.014	0.033	0.00255462232664396	CTD-2535L24.2
ZPLD1	7.76340660113188e-08	1.42118339022435	0.016	0.005	0.00261580222018538	ZPLD1
BCL2L11	8.01942120567838e-08	-1.21301711701874	0.015	0.034	0.00270206378104127	BCL2L11
ST8SIA2	8.20342139959433e-08	2.99849437812763	0.013	0.004	0.00276406080637931	ST8SIA2
LIX1	8.85988435976189e-08	1.02305692640447	0.028	0.013	0.00298524943617817	LIX1
AB015752.3	8.91326551333024e-08	-2.35562323714688	0.005	0.02	0.00300323568206149	AB015752.3
SYT9	8.96752903716522e-08	1.06954797344015	0.04	0.021	0.00302151923378245	SYT9
RP11-466F5.8	9.34610078567221e-08	1.17491127153344	0.019	0.007	0.00314907519872439	RP11-466F5.8
ADA	9.52034389437598e-08	-1.5420004991176	0.006	0.021	0.00320778467177104	ADA
CTB-171A8.1	9.53833945206036e-08	-1.58427652826076	0.016	0.036	0.00321384809497722	CTB-171A8.1
WNK4	9.54775540319268e-08	-2.6009442619025	0.003	0.017	0.00321702070555174	WNK4
TP73-AS1	9.63927042010227e-08	-2.18944482945351	0.003	0.016	0.00324785577534926	TP73-AS1
GPC5	9.92216721783072e-08	1.17788196769752	0.104	0.073	0.00334317502237588	GPC5
RP11-541G9.1	1.04320962138338e-07	-2.31890085406105	0.004	0.018	0.00351499049828915	RP11-541G9.1
NHSL2	1.06900326864673e-07	1.11842952773011	0.047	0.027	0.0036018996133783	NHSL2
EPHA2	1.07461003335949e-07	-1.77581265410177	0.004	0.018	0.00362079104640148	EPHA2
ZNF98	1.07524540149896e-07	1.63895249032267	0.044	0.025	0.00362293185581059	ZNF98
PECAM1	1.11397829592119e-07	2.20553014705792	0.015	0.005	0.00375343847027686	PECAM1
SMOC2	1.12027356718448e-07	2.34007189898269	0.016	0.005	0.00377464975727139	SMOC2
RP11-962G15.1	1.12603043193406e-07	-2.05588461501515	0.006	0.021	0.00379404693735863	RP11-962G15.1
CTC-471J1.9	1.12907944302991e-07	1.09756438026694	0.052	0.03	0.00380432027534499	CTC-471J1.9
PRICKLE2-AS1	1.13475659539765e-07	1.54268195442245	0.014	0.004	0.00382344887253283	PRICKLE2-AS1
AP001412.1	1.15019498063313e-07	1.48637758586267	0.01	0.002	0.00387546696774526	AP001412.1
FAM65C	1.15189847158298e-07	-1.36422754749749	0.014	0.034	0.00388120671015169	FAM65C
GRM1	1.15316181207504e-07	1.4329267972689	0.02	0.008	0.00388546340960565	GRM1
SGMS1-AS1	1.19773836545357e-07	1.51391928104669	0.016	0.005	0.00403565964855927	SGMS1-AS1
SLC43A1	1.22409220000654e-07	1.73707794366138	0.019	0.007	0.00412445625870204	SLC43A1
TBX15	1.22710848408308e-07	-1.17041130664313	0.018	0.039	0.00413461932626954	TBX15
ADGRF5	1.23945888047621e-07	2.19131318807334	0.011	0.003	0.00417623275187653	ADGRF5
SPTBN5	1.25834479635436e-07	2.28215510495722	0.011	0.003	0.00423986695683637	SPTBN5
ZBBX	1.31745062141031e-07	1.37284950188839	0.019	0.007	0.00443901812377988	ZBBX
QTRTD1	1.32949070998558e-07	-1.24840646325657	0.034	0.059	0.00447958599822543	QTRTD1
SSTR2	1.34052347155692e-07	1.94975876225663	0.016	0.006	0.00451675978506387	SSTR2
RP11-317N8.5	1.34492076960171e-07	1.21900352250153	0.024	0.01	0.00453157604109602	RP11-317N8.5
RP1-313I6.12	1.40152453546062e-07	1.2601386149678	0.024	0.011	0.00472229676978103	RP1-313I6.12
RP11-526N18.1	1.40993229865764e-07	1.43873809544215	0.014	0.004	0.00475062588709704	RP11-526N18.1
POLE2	1.4338976972062e-07	-1.12827085498332	0.053	0.081	0.00483137490096656	POLE2
CASP2	1.46531817281423e-07	-1.00258312221779	0.04	0.067	0.00493724305148026	CASP2
GFRA1	1.5104978461786e-07	1.52157905827727	0.032	0.016	0.00508947144291419	GFRA1
RP11-197K6.1	1.66786452802592e-07	2.61388425982256	0.012	0.003	0.00561970274073052	RP11-197K6.1
MAEL	1.68029683764432e-07	-1.04551252038398	0.018	0.038	0.00566159216475876	MAEL
RP11-458D21.1	1.71812675549982e-07	1.40162842525635	0.014	0.005	0.00578905628998109	RP11-458D21.1
ACOT12	1.74304217604688e-07	-1.60851181492726	0.007	0.023	0.00587300630797235	ACOT12
RP11-430B1.2	1.7734417400697e-07	-2.04258749816772	0.008	0.023	0.00597543459899085	RP11-430B1.2
MAGEC3	1.77569312388423e-07	1.33134546397097	0.01	0.003	0.00598302041161552	MAGEC3
C16orf74	1.78394606308018e-07	-1.54978809122242	0.008	0.024	0.00601082786494236	C16orf74
ROM1	1.86569394187242e-07	1.45321664574309	0.021	0.009	0.00628626916774492	ROM1
RP11-366L20.2	1.87265126337743e-07	-3.92310701743349	0.002	0.013	0.00630971116682391	RP11-366L20.2
FER1L6	1.90372834329969e-07	1.28951728942795	0.011	0.003	0.00641442227991397	FER1L6
CD74	1.9489983152493e-07	1.37184132160929	0.049	0.029	0.00656695492340099	CD74
MKX	1.98303900996376e-07	1.60453308245279	0.015	0.005	0.0066816516401719	MKX
AC018717.1	1.99227013575797e-07	-3.37184867693863	0.001	0.013	0.00671275499542291	AC018717.1
CELF3	2.0388347338541e-07	1.86433333557007	0.023	0.01	0.00686964975224802	CELF3
FGF17	2.04415725273498e-07	1.4337300699416	0.017	0.006	0.00688758344736523	FGF17
PRIMA1	2.04850633673801e-07	-1.78073508087104	0.007	0.022	0.00690223725100505	PRIMA1
CHI3L2	2.10135907579992e-07	1.23671650294373	0.016	0.006	0.00708031927000025	CHI3L2
SRGN	2.18336705453774e-07	1.68748720643392	0.02	0.008	0.00735663695355947	SRGN
RNF128	2.33335227285718e-07	1.05025596107178	0.026	0.012	0.00786199714816497	RNF128
RIT2	2.34025486334858e-07	1.41724337383912	0.049	0.029	0.0078852547365667	RIT2
RP11-191L17.1	2.42827970528003e-07	1.85570334671429	0.012	0.004	0.00818184563897052	RP11-191L17.1
RP11-140K17.3	2.44975962168612e-07	1.18235739707576	0.014	0.005	0.00825422006930922	RP11-140K17.3
KCNJ3	2.45110746003863e-07	1.23825211547583	0.018	0.007	0.00825876147585416	KCNJ3
RP11-191L9.4	2.45375231791227e-07	1.7472677372801	0.018	0.007	0.00826767305997362	RP11-191L9.4
CLIC5	2.46162986722539e-07	1.6069856367838	0.012	0.004	0.00829421567462922	CLIC5
COL3A1	2.47168800310523e-07	2.10834630315013	0.011	0.003	0.00832810555766277	COL3A1
MRI1	2.51373266750104e-07	-1.1513048906724	0.027	0.05	0.00846977084987802	MRI1
KRTAP13-2	2.51518967799922e-07	1.11820673373517	0.015	0.005	0.00847468010105058	KRTAP13-2
CSRP2	2.5328032641363e-07	-1.10587008712494	0.042	0.068	0.00853402731818085	CSRP2
GALNT14	2.60198087895875e-07	1.45058391233126	0.028	0.013	0.00876711437356363	GALNT14
PTPN3	2.6384205952841e-07	-1.2409706456334	0.005	0.019	0.00888989435375024	PTPN3
ERRFI1	2.67527158198625e-07	-1.1263554959621	0.018	0.038	0.00901406006834446	ERRFI1
AC068282.3	2.71104322194457e-07	1.20971146336664	0.02	0.008	0.00913458903202004	AC068282.3
HEPHL1	2.89093941372985e-07	1.14575776812467	0.015	0.005	0.00974073126062137	HEPHL1
NRARP	2.94539713438738e-07	1.05798116692078	0.015	0.005	0.00992422110460484	NRARP
PDZRN4	2.95546265956536e-07	1.29281255452291	0.043	0.024	0.00995813588513952	PDZRN4
