## Supplementary material for "The single-cell make-up of adult diffuse glioma based on the 2021 WHO classification": Suppelmentary table 8

ID	Description	setSize	enrichmentScore	NES	pvalue	p.adjust	qvalue	rank	leading_edge	core_enrichment
WP_CYTOPLASMIC_RIBOSOMAL_PROTEINS	WP_CYTOPLASMIC_RIBOSOMAL_PROTEINS	81	0.719451637838389	3.03161963531665	1e-10	1.49929971237143e-08	1.08156320576092e-08	2154	tags=78%, list=19%, signal=63%	RPS15A/RPL39/RPS13/RPL32/RPS18/RPL11/RPS24/RPS6KA6/RPL13/RPL34/RPL18/RPL41/RPL22/RPS8/RPLP1/RPS23/RPL3/RPS14/RPL14/RPL13A/FAU/RPS12/RPL30/RPS17/RPS3A/RPL29/RPSA/RPL7A/RPS25/RPL19/RPS20/RPS3/RPS11/RPL8/RPS27/RPL28/RPS28/RPS6/RPS15/RPS5/RPS6KB2/RPL12/RPL15/RPL23/RPS27A/RPL38/RPL10/RPL35A/RPL37/RPL10A/RPS4X/RPL35/RPS2/RPL36/RPL27/RPLP2/RPL37A/RPS7/RPL5/RPS19/RPL9/RPS16/RPS21
HARRIS_HYPOXIA	HARRIS_HYPOXIA	55	0.752868421082468	2.96039548676593	1e-10	1.49929971237143e-08	1.08156320576092e-08	833	tags=58%, list=8%, signal=54%	STC1/TGFA/FLT1/CA9/HGF/SLC2A1/ADM/COL5A1/IGFBP2/L1CAM/HK2/BHLHE40/HMOX1/PGK1/VEGFA/SLC2A3/BNIP3/P4HA1/ENO1/TAGLN/CCNG2/LDHA/PFKP/GAPDH/FOS/IGFBP3/FTL/EPAS1/BNIP3L/SPP1/HK1/PFKL
KEGG_RIBOSOME	KEGG_RIBOSOME	80	0.702778643930769	2.95942841433996	1e-10	1.49929971237143e-08	1.08156320576092e-08	2154	tags=76%, list=19%, signal=62%	RPS15A/RPL39/RPS13/RPL32/RPS18/RPL11/RPS24/RPL13/RPL34/RPL18/RPL41/RPL22/RPS8/RPLP1/RPS23/RPL3/RPL14/RPL13A/FAU/RPS12/RPL30/RPS17/RPS3A/RPL29/RPSA/RPL7A/RPS25/RPL19/RPS20/RPS3/RPS11/RPL8/RPS27/RPL28/RPS28/RPS6/RPS15/RPS5/RPL12/RPL15/RPL23/RPS27A/RPL38/RPL10/RPL35A/RPL37/RPL10A/RPS4X/RPL35/RPS2/RPL36/RPL27/RPLP2/RPL37A/RPS7/RPL5/RPS19/RPL9/RPS16/RPL36AL/RPS21
REACTOME_EUKARYOTIC_TRANSLATION_ELONGATION	REACTOME_EUKARYOTIC_TRANSLATION_ELONGATION	84	0.689750596431089	2.93195837233714	1e-10	1.49929971237143e-08	1.08156320576092e-08	2154	tags=74%, list=19%, signal=60%	RPS15A/RPL39/RPS13/RPL32/RPS18/RPL11/RPS24/RPL13/RPL34/RPL18/RPL41/RPL22/RPS8/RPLP1/RPS23/RPL3/RPS14/RPL14/RPL13A/FAU/RPS12/RPL30/RPS17/RPS3A/RPL29/RPSA/RPL7A/RPS25/RPL19/RPS20/RPS3/RPS11/RPL8/RPS27/RPL28/RPS28/RPS6/RPS15/RPS5/RPL12/RPL15/RPL23/RPS27A/RPL38/RPL10/RPL35A/RPL37/RPL10A/RPS4X/RPL35/RPS2/RPL36/RPL27/RPLP2/RPL37A/RPS7/RPL5/RPS19/RPL9/RPS16/RPL36AL/RPS21
VERHAAK_GLIOBLASTOMA_CLASSICAL	VERHAAK_GLIOBLASTOMA_CLASSICAL	124	-0.610874802277959	-2.90345079156658	1e-10	1.49929971237143e-08	1.08156320576092e-08	2142	tags=52%, list=19%, signal=43%	CDH4/ELOVL2/FGFR3/FBXO17/KEAP1/PTPRA/RBM42/GLI2/DMWD/ILK/SSH3/NES/HSPBP1/ZNF45/PDGFA/RASGRP1/POFUT1/RGS12/KLHDC8A/NPAS3/GJA1/WSCD1/PCSK5/ADGRG1/ZNF134/CC2D1A/PLIN3/VAV3/KLHL25/ITGB8/IRS2/ADGRE5/SEMA6A/GNG7/RFX2/SPRY2/TLE2/ZNF606/SLC4A4/ADAM19/LMO2/ACSBG1/OSBPL3/ZNF20/ACSS3/EYA2/NPEPL1/GSTK1/SLC6A11/HS3ST3B1/SHOX2/ARAP2/MLC1/ZNF446/BLM/MYO5C/KLHL4/ABCD2/GRIK1/LFNG/GAS1/NOS2/SOCS2/MEOX2/EGFR
REACTOME_RESPONSE_OF_EIF2AK4_GCN2_TO_AMINO_ACID_DEFICIENCY	REACTOME_RESPONSE_OF_EIF2AK4_GCN2_TO_AMINO_ACID_DEFICIENCY	92	0.663256107687829	2.86634270746458	1e-10	1.49929971237143e-08	1.08156320576092e-08	2232	tags=70%, list=20%, signal=56%	RPS15A/RPL39/RPS13/RPL32/RPS18/RPL11/RPS24/RPL13/RPL34/RPL18/RPL41/RPL22/RPS8/RPLP1/RPS23/RPL3/RPS14/RPL14/RPL13A/FAU/RPS12/RPL30/RPS17/RPS3A/RPL29/RPSA/RPL7A/RPS25/RPL19/RPS20/RPS3/RPS11/TRIB3/RPL8/RPS27/RPL28/RPS28/RPS6/RPS15/RPS5/RPL12/RPL15/RPL23/RPS27A/RPL38/RPL10/RPL35A/RPL37/RPL10A/RPS4X/RPL35/RPS2/RPL36/RPL27/RPLP2/RPL37A/RPS7/RPL5/RPS19/RPL9/RPS16/RPL36AL/RPS21/DDIT3
REACTOME_SELENOAMINO_ACID_METABOLISM	REACTOME_SELENOAMINO_ACID_METABOLISM	91	0.660001945106673	2.8516788768461	1e-10	1.49929971237143e-08	1.08156320576092e-08	2154	tags=70%, list=19%, signal=57%	RPS15A/RPL39/RPS13/RPL32/RPS18/RPL11/RPS24/RPL13/RPL34/RPL18/RPL41/RPL22/RPS8/RPLP1/RPS23/RPL3/RPS14/RPL14/RPL13A/FAU/RPS12/RPL30/RPS17/RPS3A/RPL29/RPSA/RPL7A/RPS25/RPL19/RPS20/RPS3/RPS11/RPL8/RPS27/RPL28/RPS28/RPS6/RPS15/RPS5/RPL12/RPL15/RPL23/RPS27A/RPL38/TXNRD1/RPL10/RPL35A/RPL37/RPL10A/RPS4X/RPL35/RPS2/RPL36/RPL27/RPLP2/PAPSS2/RPL37A/RPS7/RPL5/RPS19/RPL9/RPS16/RPL36AL/RPS21
MENSE_HYPOXIA_UP	MENSE_HYPOXIA_UP	73	0.678544508113524	2.80699263145514	1e-10	1.49929971237143e-08	1.08156320576092e-08	1916	tags=62%, list=17%, signal=51%	LOX/ADM/STC2/GPRIN3/HK2/ERO1A/BHLHE40/NDRG1/PRELID2/PGK1/PFKFB4/VEGFA/INSIG2/SLC2A3/BNIP3/P4HA1/ENO2/FAM162A/HILPDA/C4orf3/PPFIA4/NOL3/NFIL3/SCD/ANKRD37/GBE1/PDK1/PPP1R15A/PLOD2/BNIP3L/PFKFB3/FUT11/MAFF/PPP1R3C/FAM13A/HCFC1R1/MED6/KDM4C/INSIG1/CDK19/KDM3A/ASPH/GPI/RBPJ/WDR54
REACTOME_EUKARYOTIC_TRANSLATION_INITIATION	REACTOME_EUKARYOTIC_TRANSLATION_INITIATION	101	0.63771988781951	2.79820068964759	1e-10	1.49929971237143e-08	1.08156320576092e-08	2154	tags=63%, list=19%, signal=52%	RPS15A/RPL39/RPS13/RPL32/RPS18/RPL11/RPS24/RPL13/RPL34/RPL18/RPL41/RPL22/RPS8/RPLP1/RPS23/RPL3/RPS14/RPL14/RPL13A/FAU/RPS12/RPL30/RPS17/RPS3A/RPL29/RPSA/RPL7A/RPS25/RPL19/RPS20/RPS3/RPS11/EIF3C/EIF4EBP1/RPL8/RPS27/RPL28/RPS28/RPS6/RPS15/RPS5/RPL12/RPL15/RPL23/RPS27A/RPL38/RPL10/RPL35A/RPL37/RPL10A/RPS4X/RPL35/RPS2/RPL36/RPL27/RPLP2/RPL37A/RPS7/RPL5/RPS19/RPL9/RPS16/RPL36AL/RPS21
REACTOME_NONSENSE_MEDIATED_DECAY_NMD	REACTOME_NONSENSE_MEDIATED_DECAY_NMD	99	0.63740362471435	2.78870457140244	1e-10	1.49929971237143e-08	1.08156320576092e-08	2154	tags=65%, list=19%, signal=53%	RPS15A/RPL39/RPS13/RPL32/RPS18/RPL11/RPS24/RPL13/RPL34/RPL18/RPL41/RPL22/RPS8/RPLP1/RPS23/RPL3/RPS14/RPL14/RPL13A/FAU/RPS12/RPL30/RPS17/RPS3A/RPL29/RPSA/RPL7A/RPS25/RPL19/RPS20/RPS3/RPS11/RPL8/RPS27/RPL28/RPS28/RPS6/RPS15/RPS5/RPL12/RPL15/RPL23/RPS27A/RPL38/RPL10/RPL35A/RPL37/RPL10A/RPS4X/RPL35/RPS2/RPL36/RPL27/RPLP2/UPF2/RPL37A/RPS7/RPL5/RPS19/PPP2R2A/RPL9/RPS16/RPL36AL/RPS21
REACTOME_SRP_DEPENDENT_COTRANSLATIONAL_PROTEIN_TARGETING_TO_MEMBRANE	REACTOME_SRP_DEPENDENT_COTRANSLATIONAL_PROTEIN_TARGETING_TO_MEMBRANE	99	0.627417531856516	2.74501441696447	1e-10	1.49929971237143e-08	1.08156320576092e-08	2154	tags=65%, list=19%, signal=53%	RPS15A/RPL39/RPS13/RPL32/SSR4/RPS18/RPL11/RPS24/RPL13/RPL34/RPL18/RPL41/RPL22/RPS8/RPLP1/RPS23/RPL3/RPS14/RPL14/RPL13A/FAU/RPS12/RPL30/RPS17/RPS3A/RPL29/RPSA/RPL7A/RPS25/RPL19/RPS20/RPS3/RPS11/RPL8/RPS27/RPL28/RPS28/RPS6/RPS15/RPS5/RPL12/RPL15/RPL23/RPS27A/RPL38/RPL10/RPL35A/RPL37/RPL10A/RPS4X/RPL35/RPS2/RPL36/RPL27/RPLP2/SSR2/RPL37A/RPS7/RPL5/RPS19/RPL9/RPS16/RPL36AL/RPS21
REACTOME_INFLUENZA_INFECTION	REACTOME_INFLUENZA_INFECTION	113	0.601021646602106	2.68613605524549	1e-10	1.49929971237143e-08	1.08156320576092e-08	2725	tags=65%, list=25%, signal=49%	RPS15A/RPL39/RPS13/RPL32/RPS18/RPL11/RPS24/RPL13/RPL34/RPL18/RPL41/RPL22/RPS8/RPLP1/RPS23/RPL3/RPS14/RPL14/RPL13A/FAU/RPS12/RPL30/RPS17/RPS3A/RPL29/RPSA/RPL7A/RPS25/RPL19/HSPA1A/RPS20/RPS3/RPS11/RPL8/RPS27/RPL28/RPS28/RPS6/RPS15/RPS5/RPL12/RPL15/RPL23/POLR2F/RPS27A/RPL38/RPL10/RPL35A/RPL37/RPL10A/RPS4X/RPL35/RPS2/RPL36/RPL27/RPLP2/RPL37A/RPS7/RPL5/RPS19/RPL9/RPS16/RPL36AL/RPS21/POLR2I/POM121C/RPS9/TGFB1/HSP90AA1/RPS29/RPL21/RPLP0/UBA52
MIKKELSEN_NPC_HCP_WITH_H3K27ME3	MIKKELSEN_NPC_HCP_WITH_H3K27ME3	115	0.599082538459014	2.68433801291515	1e-10	1.49929971237143e-08	1.08156320576092e-08	1797	tags=57%, list=16%, signal=48%	PAX7/GRIN1/PTPRN/LTBP2/SLIT2/SLC7A14/UNCX/COL15A1/BMP6/CA10/CADM3/HECW1/SORCS3/STMN2/LRFN5/IQSEC3/LIPG/TMEM130/KCNH1/SLC17A6/NXPH2/COL14A1/CXCL14/SIM1/STAC2/RBFOX3/LRAT/BNC2/ABCG1/CRTAC1/CLSTN2/ZNF536/HCN1/PRKCZ/KCNS3/TMEM132E/NPAS1/IGSF21/EVA1A/CDH8/SYT12/GRM7/FLT3/NELL1/SNAI3/KCTD8/COLEC12/TDRP/RASGEF1C/SERINC2/SRCIN1/ST8SIA3/VAT1L/RAB11FIP4/C1QL1/UCN/GALNT13/FSTL4/NPR3/ADGRB1/FAM89A/PITPNM3/PLXDC1/BCL11A/DPP10
MANALO_HYPOXIA_UP	MANALO_HYPOXIA_UP	153	0.573551023576932	2.67017531115274	1e-10	1.49929971237143e-08	1.08156320576092e-08	1440	tags=41%, list=13%, signal=36%	APOD/STC1/LOX/PTPRB/COL1A2/VWF/ADM/STC2/COL5A1/EGLN3/NFATC4/ZNF395/COL18A1/ERO1A/BHLHE40/PLCG2/NDRG1/PPARG/COL9A1/ITM2A/VEGFA/SERPINE1/SLC2A3/BNIP3/PLOD1/P4HA1/ENO2/SYNPO/AXL/FKBP9/LOXL2/CCNG2/TSKU/SPSB1/BGN/GBE1/IGFBP3/SLCO5A1/CHST1/PLOD2/PXN/BNIP3L/NUAK1/SORBS2/PELI2/TRIB2/RGS3/EPOR/NMRK1/TGFBI/CHSY1/VLDLR/MAFF/FAM171A1/DDIT4/TMEM45A/AFAP1/LAMB1/SLC6A8/GLCE/DIAPH2/SPOCK1/CDK19
REACTOME_CELLULAR_RESPONSE_TO_STARVATION	REACTOME_CELLULAR_RESPONSE_TO_STARVATION	124	0.588588628673012	2.66873386925333	1e-10	1.49929971237143e-08	1.08156320576092e-08	3106	tags=68%, list=28%, signal=49%	RPS15A/RPL39/RPS13/RPL32/RPS18/RPL11/RPS24/RPL13/RPL34/RPL18/RPL41/RPL22/RPS8/RPLP1/RPS23/RPL3/RPS14/RPL14/RPL13A/FAU/RPS12/RPL30/RPS17/RPS3A/RPL29/RPSA/RPL7A/RPS25/RPL19/RPS20/RPS3/RPS11/TRIB3/RPL8/RPS27/RPL28/RPS28/RPS6/RPS15/RPS5/RPL12/RPL15/RPL23/RPS27A/RPL38/RPL10/RPL35A/RPL37/RPL10A/RPS4X/SESN2/RPL35/RPS2/RPL36/RPL27/RPLP2/RPL37A/RPS7/RPL5/RPS19/RPL9/RPS16/WDR24/RPL36AL/RPS21/DDIT3/ATP6V1B2/ATP6V0B/RPS9/SH3BP4/MLST8/ATP6V1F/RPS29/ATP6V0E1/RPL21/RPLP0/UBA52/RRAGC/RPL24/RPL4/RPL6/RRAGD/ATF4/EIF2S1
QI_HYPOXIA	QI_HYPOXIA	94	0.61125592959835	2.65571714519349	1e-10	1.49929971237143e-08	1.08156320576092e-08	1475	tags=45%, list=13%, signal=39%	STC1/LOX/CA9/SLC2A1/ADM/EGLN3/HK2/ATG9B/BHLHE40/HMOX1/NDRG1/COL12A1/VEGFA/BNIP3/PLOD1/P4HA1/AMPD3/NRN1/CCNG2/DUSP1/ARRDC3/PFKP/SCD/GBE1/IGFBP3/LPIN1/PDK1/PLOD2/HK1/PFKL/OSTF1/MPP2/KIF21B/KCNK2/VLDLR/PPP1R3C/IL13RA1/DDIT4/SLC19A2/EFNA1/INSIG1/ELMO1
LEONARD_HYPOXIA	LEONARD_HYPOXIA	34	0.756980065510956	2.62924070349295	1e-10	1.49929971237143e-08	1.08156320576092e-08	1621	tags=71%, list=15%, signal=60%	TGFA/SLC2A1/STC2/BHLHE40/PGK1/SLC7A5/PFKFB4/VEGFA/SERPINE1/SLC2A3/BNIP3/P4HA1/CCNG2/DUSP1/SLC16A3/PFKP/NFIL3/ADORA2B/FOSL2/PPP1R3C/DDIT4/EFNA1/ALDOA/KDM3A
SEMENZA_HIF1_TARGETS	SEMENZA_HIF1_TARGETS	26	0.796642097737865	2.61295712355321	1.01030977922603e-10	1.49929971237143e-08	1.08156320576092e-08	833	tags=73%, list=8%, signal=68%	FLT1/CA9/SLC2A1/ADM/IGFBP2/HK2/HMOX1/PGK1/VEGFA/SERPINE1/SLC2A3/BNIP3/ENO1/LDHA/GAPDH/IGFBP3/TPI1/HK1/PFKL
PETROVA_ENDOTHELIUM_LYMPHATIC_VS_BLOOD_DN	PETROVA_ENDOTHELIUM_LYMPHATIC_VS_BLOOD_DN	117	0.577781961815387	2.60300889373829	1e-10	1.49929971237143e-08	1.08156320576092e-08	1852	tags=49%, list=17%, signal=41%	RNASE1/FLT1/IL4R/LTBP2/COL1A2/NPTX1/BMP6/ADGRG6/HMOX1/ARHGAP22/ITM2A/SERPINE1/TPM2/MT1E/PLOD1/ENO2/AXL/UPP1/PLA2G4A/LOXL2/TAGLN/BASP1/MT1A/STAT6/FHL2/BGN/ITGA5/CEP170B/EPS8/CHST1/PLOD2/AHNAK2/NUAK1/COL8A1/MT3/TGFBI/UAP1/ZBTB18/FAP/ITGB5/NISCH/SLC6A8/GLCE/PKIA/RHOB/AGRN/NMT2/ECE1/SLC1A1/CTSC/ICAM1/EMP3/TRAM2/ACTA2/SRPX/PDLIM4/EXT1
WINTER_HYPOXIA_METAGENE	WINTER_HYPOXIA_METAGENE	159	0.54846336715805	2.56292689532629	1e-10	1.49929971237143e-08	1.08156320576092e-08	1375	tags=40%, list=12%, signal=36%	MET/TGFA/LOX/FLT1/CA9/HGF/SLC2A1/ADM/STC2/COL5A1/IGFBP2/SLC6A6/IGFBP5/HK2/BHLHE40/HMOX1/NDRG1/PGK1/PFKFB4/VEGFA/PIM1/SERPINE1/SLC2A3/BNIP3/ABCB1/P4HA1/SLC16A1/EGR1/FN1/ENO1/SLC6A16/CCNG2/HILPDA/ERRFI1/ITGA5/LDHA/NFIL3/GAPDH/SYT7/FOS/GBE1/IGFBP3/PLOD2/TPI1/SLC20A1/FTL/BNIP3L/SPP1/HK1/ADORA2B/PFKL/ENG/PFKFB3/BTG1/COL5A2/TGFBI/QSOX1/DDIT4/ID2/SAT1/TXN/SLC6A8/EFNA1/INSIG1
REACTOME_RRNA_PROCESSING	REACTOME_RRNA_PROCESSING	142	0.547423975123758	2.52007569295679	1e-10	1.49929971237143e-08	1.08156320576092e-08	2725	tags=56%, list=25%, signal=43%	RPS15A/RPL39/RPS13/RPL32/RPS18/RPL11/RPS24/RPL13/RPL34/RPL18/RPL41/RPL22/RPS8/RPLP1/RPS23/RPL3/RPS14/RPL14/RPL13A/FAU/RPS12/RPL30/RPS17/RPS3A/RPL29/RPSA/RPL7A/RPS25/RPL19/RPS20/RPS3/RPS11/WDR46/RPL8/RPS27/RPL28/RPS28/RPS6/RPS15/RPS5/RPL12/RPL15/RPL23/BMS1/RPS27A/RPL38/RPL10/RPL35A/FBL/RPL37/RPL10A/RPS4X/BOP1/RPL35/RPS2/RPL36/RPL27/RPLP2/RPL37A/RPS7/RPL5/RPS19/RPL9/RPS16/RPL36AL/RRP1/RPS21/DDX21/TRMT112/RRP9/NOL9/RCL1/RPS9/KRR1/RPS29/DHX37/RPL21/RPLP0/UBA52
LI_AMPLIFIED_IN_LUNG_CANCER	LI_AMPLIFIED_IN_LUNG_CANCER	114	0.55960930237398	2.50193484400523	1e-10	1.49929971237143e-08	1.08156320576092e-08	2191	tags=52%, list=20%, signal=42%	COL1A1/COL1A2/IGFBP2/SSR4/SLC7A5/VEGFA/COL11A1/PRDX4/RPL13/ENO1/JUP/BGN/LDHA/PFKP/ERBB3/COX6A1/RPL30/IGFBP3/ARL6IP1/SPP1/TIMP1/RPS20/SYNGR2/EIF3C/DPP7/RPL8/RPS27/SYN1/RPL28/RPS5/TKT/ERBB2/RPL38/UQCRB/TXNRD1/RPL37/ALDOA/RPL10A/RPS4X/LTF/RPL35/RPS2/NACA/HSPE1/RPL27/HSPB1/GPI/PTPRF/RPL37A/RPS7/UBE2I/RPS16/LAPTM4B/MCL1/THBS2/SNRPD2/RPS21/PKM/P4HB
REACTOME_REGULATION_OF_EXPRESSION_OF_SLITS_AND_ROBOS	REACTOME_REGULATION_OF_EXPRESSION_OF_SLITS_AND_ROBOS	125	0.548015267904976	2.48953232082091	1e-10	1.49929971237143e-08	1.08156320576092e-08	2154	tags=52%, list=19%, signal=42%	SLIT2/RPS15A/RPL39/RPS13/RPL32/RPS18/RPL11/RPS24/RPL13/RPL34/RPL18/RPL41/RPL22/RPS8/RPLP1/RPS23/RPL3/RPS14/RPL14/RPL13A/FAU/RPS12/RPL30/RPS17/RPS3A/RPL29/RPSA/RPL7A/RPS25/RPL19/RPS20/RPS3/RPS11/UBC/RPL8/RPS27/RPL28/RPS28/RPS6/RPS15/RPS5/RPL12/RPL15/RPL23/RPS27A/RPL38/RPL10/RPL35A/RPL37/RPL10A/RPS4X/RPL35/RPS2/RPL36/RPL27/RPLP2/UPF2/RPL37A/RPS7/RPL5/RPS19/RPL9/RPS16/RPL36AL/RPS21
ELVIDGE_HYPOXIA_UP	ELVIDGE_HYPOXIA_UP	127	0.54834541642211	2.48605749194287	1e-10	1.49929971237143e-08	1.08156320576092e-08	1391	tags=54%, list=13%, signal=47%	MET/STC1/LOX/FLNB/CA9/SLC2A1/ADM/STC2/IGFBP5/GPRC5A/EGLN3/HK2/ZNF395/ITPR1/CAV1/ERO1A/BHLHE40/NDRG1/PGK1/TNFAIP8/VEGFA/INSIG2/PIM1/SERPINE1/BNIP3/P4HA1/ENO2/EGR1/AKAP12/LOXL2/FAM162A/CCNG2/DUSP1/HILPDA/SH3GL3/PPFIA4/DPYSL4/NOL3/SLCO4A1/LOXL1/PFKP/NFIL3/INHA/FOS/GBE1/IGFBP3/PDK1/AHNAK2/SCARB1/BNIP3L/ADORA2B/WSB1/PFKFB3/MT-ND5/BCOR/TGFBI/VLDLR/QSOX1/GYS1/MAFF/DDIT4/FAM13A/TMEM45A/HCFC1R1/SAT1/GDF15/CSGALNACT1/SPOCK1
NABA_CORE_MATRISOME	NABA_CORE_MATRISOME	156	0.50216451303312	2.33814883238574	1e-10	1.49929971237143e-08	1.08156320576092e-08	1881	tags=47%, list=17%, signal=39%	COL7A1/COL1A1/COL3A1/LTBP2/COL1A2/SLIT2/VWF/COL5A1/IGFBP2/SLIT3/COL6A3/IGFBP5/COL15A1/SMOC2/EDIL3/COL18A1/MGP/VWA1/IGFBP4/COL12A1/COL9A1/PCOLCE2/COL24A1/TNXB/CTHRC1/COL11A1/FRAS1/FBN2/LAMB2/COL14A1/FN1/HSPG2/HMCN1/LAMC3/TSKU/BGN/LAMA3/PODNL1/IGFBP3/EYS/NTN4/SPP1/LTBP4/NELL1/COL21A1/COL16A1/CRIM1/COL8A1/NID2/HMCN2/COL5A2/COL26A1/TGFBI/COL22A1/AEBP1/SNED1/COL6A2/LAMB1/NTNG2/NDNF/PCOLCE/SPOCK1/AGRN/PXDN/IGFBP7/FBLN1/EMILIN2/COL27A1/LAMA4/SRPX/COL19A1/LTBP3/COL4A4
NABA_MATRISOME	NABA_MATRISOME	370	0.454454643599697	2.33594658193973	1e-10	1.49929971237143e-08	1.08156320576092e-08	1881	tags=41%, list=17%, signal=35%	COL7A1/TGFA/LOX/COL1A1/COL3A1/HGF/LTBP2/COL1A2/SEMA3C/SLIT2/VWF/COL5A1/IGFBP2/SLIT3/COL6A3/MEGF6/ADAMTS20/IGFBP5/COL15A1/BMP6/EGLN3/SMOC2/ADAM28/SEMA4A/A2M/EDIL3/COL18A1/HBEGF/MGP/BMP5/NRG1/C1QTNF1/ADAMTS1/VWA1/PLAT/IGFBP4/COL12A1/COL9A1/PCOLCE2/COL24A1/TNXB/CTHRC1/VEGFA/SERPINE1/SEMA3A/COL11A1/FGF13/PLOD1/P4HA1/FRAS1/ADAMTS12/FBN2/LAMB2/MMP17/AMH/COL14A1/CXCL14/SULF1/FN1/CHRDL1/FRZB/BMP8B/LOXL2/HSPG2/HMCN1/LAMC3/TSKU/PRSS12/ADAMTSL1/BGN/LAMA3/LOXL1/FAM20A/PODNL1/INHA/IGFBP3/EYS/PLOD2/S100A10/LGALS3/NTN4/SPP1/LTBP4/NELL1/SEMA3D/SEMA4F/TIMP1/GPC6/COL21A1/COL16A1/SDC2/CRIM1/ELFN1/PLXNA3/COL8A1/NID2/CLEC12A/PLXND1/HMCN2/COL5A2/FAM20C/GPC2/COL26A1/TGFBI/COLEC12/COL22A1/GPC5/AEBP1/SNED1/COL6A2/LAMB1/MMP15/NTNG2/NDNF/SEMA6B/MEGF10/NRG3/GDF15/MST1/PCOLCE/ANGPT1/ADAM32/C1QL1/SERPINE2/EDA/SPOCK1/AGRN/PXDN/IGFBP7/F13A1/FGF12/SEMA3B/CTSC/FBLN1/GPC3/ADAMTS13/ADAM9/EMILIN2/COL27A1/LAMA4/PLXDC1/FGF9/SEMA4D/PLXNB1/SRPX/COL19A1/LTBP3/SEMA6C/HPSE2/COL4A4
REACTOME_SIGNALING_BY_ROBO_RECEPTORS	REACTOME_SIGNALING_BY_ROBO_RECEPTORS	155	0.501399819538144	2.33480622794983	1e-10	1.49929971237143e-08	1.08156320576092e-08	2154	tags=45%, list=19%, signal=37%	SLIT2/SLIT3/RPS15A/RPL39/RPS13/RPL32/RPS18/RPL11/RPS24/RPL13/RPL34/RPL18/RPL41/RPL22/RPS8/RPLP1/RPS23/NRP1/RPL3/RPS14/RPL14/RPL13A/FAU/RPS12/RPL30/RPS17/RPS3A/RPL29/RPSA/RPL7A/RPS25/RPL19/RPS20/RPS3/RPS11/UBC/RPL8/RPS27/RPL28/RPS28/RPS6/RPS15/RPS5/RPL12/RPL15/RPL23/RPS27A/RPL38/RPL10/RPL35A/RPL37/RPL10A/RPS4X/RPL35/RPS2/RPL36/RPL27/RPLP2/RHOA/VASP/UPF2/RPL37A/RPS7/RPL5/RPS19/CDC42/RPL9/RPS16/RPL36AL/RPS21
PASINI_SUZ12_TARGETS_DN	PASINI_SUZ12_TARGETS_DN	229	0.45885066518965	2.24392100659374	1e-10	1.49929971237143e-08	1.08156320576092e-08	1632	tags=31%, list=15%, signal=27%	CDKN2B/COL1A1/COL3A1/COL1A2/SEMA3C/COL5A1/IGFBP5/GPRC5A/CNN2/HBEGF/CAV1/BHLHE40/PAWR/STMN2/IGFBP4/PDLIM7/PHLDB2/HACD1/COL11A1/TPM2/AXL/LPAR4/MYC/SULF1/FN1/IRS1/LOXL2/TAGLN/KLHL9/AHNAK/FAM107B/DUSP1/CAV2/ERRFI1/ABTB2/SPSB1/SCD/SH3PXD2A/IGFBP3/PLOD2/FRMD4B/S100A10/RND3/CMTM7/NUAK1/FLNC/FOSL2/GRB10/FLNA/COLEC12/CPE/GHR/TSPAN9/PMP22/ID2/SOX11/GSN/PKIA/CD24/TMEM30A/MEG8/TMEM123/RHOB/PDLIM3/PRICKLE1/PXDN/MEG3/DYRK2/RRAS2/ITGA3
NAKAMURA_TUMOR_ZONE_PERIPHERAL_VS_CENTRAL_DN	NAKAMURA_TUMOR_ZONE_PERIPHERAL_VS_CENTRAL_DN	391	0.403208306528903	2.08375686357532	1e-10	1.49929971237143e-08	1.08156320576092e-08	1749	tags=30%, list=16%, signal=26%	STC1/KRTCAP2/LOX/NXPH4/CA9/ADM/STC2/NPTX1/MEGF6/SLC6A6/IGFBP5/EGLN3/HK2/ZNF395/CACNA2D1/ERO1A/PLAT/NDRG1/PGK1/TUSC3/VEGFA/BAMBI/AHR/SLC2A3/BNIP3/P4HA1/IL1R1/ENO2/MKRN1/TMEM165/PLAGL1/RPL13/NABP1/PTP4A1/UNC5B/NRN1/LOXL2/RPL22/CCNG2/DUSP1/TSKU/C4orf3/STAT6/ARRDC3/SLCO4A1/PODNL1/ETS2/NFIL3/TFPI/HSPA6/ANKRD37/FOS/ADARB1/IGFBP3/TNFAIP2/PDK1/C3/PLOD2/PCSK1/AHNAK2/DNAJC4/BNIP3L/SYT12/SPP1/RAB40B/WSB1/TIMP1/SH3BGRL3/CFI/MT-ND5/FOSL2/PCDH7/RYBP/NMRK1/SHMT2/ENOSF1/RPL28/VLDLR/GYS1/FTH1/NISCH/CPE/PNRC1/FAM13A/GOLGA8N/TMEM45A/AFAP1/PDE10A/SAV1/RERG/ZFAND2A/RPL15/SLC6A8/GRHL1/SPOCK1/PTEN/RPL10/ZMIZ1/AGRN/FA2H/DNAJB1/SLC7A2/SRSF5/SLC22A23/CREG1/SLC1A1/RERE/RPL37/CCNY/KDM3A/ASPH/PLAG1/RXRA/SOCS3/COL27A1/ESYT2
BENPORATH_SUZ12_TARGETS	BENPORATH_SUZ12_TARGETS	458	0.381761671137512	1.9938645027588	1e-10	1.49929971237143e-08	1.08156320576092e-08	1617	tags=30%, list=15%, signal=27%	NOG/LOX/PAX7/NDUFA4L2/CACNA1B/SYT6/LTBP2/SLIT2/EBF3/ADM/STXBP6/TBX5/PDGFRA/HBA1/NPTX1/FLI1/IGFBP5/CA10/GABRA2/PRKG1/CADM3/ERG/SOX10/NRG1/LEF1/SORCS3/NDRG1/STMN2/IL1RAPL1/HS6ST3/LRFN5/HSF4/ADCY8/COL24A1/CACNA1E/SLC35F3/HBA2/SV2B/PRKCH/LIPG/CDH23/NHS/KCNH1/FGF13/TRIM67/BHLHE22/GALNT18/LONRF3/RPS6KA6/ST3GAL1/FBN2/FLRT2/AFF2/RNF128/CXCL14/GPR158/UNC5B/KLHL35/INSM1/TMEFF2/MNX1/PTPRU/KCNJ3/PLPPR1/CRTAC1/CLSTN2/NRP1/CAV2/MT1A/CDH13/CDH7/ABTB2/LAMA3/GIPC2/SLCO4A1/ST8SIA2/TMEM132E/NPAS1/ANKRD20A1/SLFN11/HSPA6/IGSF21/EPS8/INA/SLCO5A1/ADGRA2/NR4A3/HRK/LGALS3/EPAS1/ABCC6/FBXL8/SYT12/GRM7/FLT3/NELL1/SEMA4F/STK32B/RAB40B/ST8SIA4/FRMPD4/SDC2/NID2/IER5L/CDK16/COLEC12/KCNK2/LBH/MLLT3/KCNQ3/SSTR2/APBB1IP/GPC5/GHR/CSMD3/PMP22/NTNG2/ONECUT2/DGKI/NDNF/HOXC4/MAF/EFNA1/UCN/GFRA2/ITGA4/RHOB/EFNB1/PRICKLE1/LPL/GFRA1/NPR3/ASIC2/GRID1/FAM89A/HPCAL1/GPC3/PTCHD1
KINSEY_TARGETS_OF_EWSR1_FLII_FUSION_DN	KINSEY_TARGETS_OF_EWSR1_FLII_FUSION_DN	227	0.44837521423826	2.19059262991829	1.30340040964814e-10	1.87185116895275e-08	1.35031397277979e-08	1970	tags=33%, list=18%, signal=28%	COL7A1/LOX/COL1A1/FLNB/COL3A1/ADM/COL5A1/IGFBP5/A2M/MGP/ENPP2/TENM2/EBF1/CHPF/DOK4/SLC26A7/MYLIP/EYA1/RBMS3/LAMB2/NPC2/ZNF804A/FN1/FKBP9/TGFBR2/CSRNP1/TAGLN/GEM/GNAI1/HMCN1/C4orf3/TSPYL2/TFPI/PSAP/S100A10/OXR1/KIF26B/NUAK1/BTG1/FRMD6/TRIM38/RGS3/FAM214B/COL5A2/IER5L/DPP7/COLEC12/YPEL2/RNF150/MLLT3/FRMD4A/QSOX1/IL13RA1/SAT1/GMPPA/GSN/EFNA1/ANGPT1/RHOB/MXRA8/CDON/IGFBP7/ECE1/ARHGAP29/PPP1R9A/C4orf48/RGS5/KIAA1217/LAMA4/LTBP3/TBC1D22A/PAPSS2/ZNF436/TRO/LMNA
MEISSNER_NPC_HCP_WITH_H3K4ME2_AND_H3K27ME3	MEISSNER_NPC_HCP_WITH_H3K4ME2_AND_H3K27ME3	130	0.528745907468994	2.41065154364838	1.36013707916484e-10	1.89229071138808e-08	1.36505862780655e-08	2504	tags=56%, list=23%, signal=44%	NOG/LTBP2/UNCX/FLI1/BMP6/SMOC2/CADM3/SORCS3/IQSEC3/UNC5D/DOK4/AHR/KCNH1/PRR16/ACTL6B/HMX1/CXCL14/SIM1/STAC2/RBFOX3/BNC2/AHNAK/ABCG1/CRTAC1/CLSTN2/KCNH8/ZNF536/PLPPR3/HCN1/KCNS3/TMEM132E/NPAS1/BAIAP2L1/IGSF21/HRK/EVA1A/CDH8/SYT12/FLT3/KCTD8/CADPS/COLEC12/TDRP/RASGEF1C/SERINC2/SRCIN1/CLGN/RERG/VAT1L/RAB11FIP4/C1QL1/UCN/GALNT13/NPR3/ADGRB1/FAM89A/ITGA3/DPP10/GNG4/STX3/RYR2/ADAMTS2/JPH3/SHISA6/CASZ1/CPNE5/EGFLAM/SIM2/SPTBN2/DLGAP2/TGFB1/XKR4/RALYL
ONDER_CDH1_TARGETS_2_UP	ONDER_CDH1_TARGETS_2_UP	183	0.469018315282283	2.22725029946193	1.82741866903274e-10	2.46535391349507e-08	1.77845434105865e-08	1667	tags=35%, list=15%, signal=30%	LOX/COL1A1/COL3A1/LTBP2/COL1A2/STC2/COL5A1/COL6A3/MYL9/CADM3/ABLIM3/ENPP2/MITF/HMOX1/ARHGAP22/IGFBP4/PPARG/PCOLCE2/SERPINE1/PRR16/ENO2/CDH18/FN1/PPM1H/FLVCR2/EPHB2/TAGLN/NRP1/DUSP1/BGN/RCAN2/TFPI/EPS8/IGFBP3/PLOD2/FTL/SDC2/RIMS1/COL8A1/NID2/RGS17/GRB10/COL5A2/MME/MLLT3/PPP1R3C/SNED1/COL6A2/PMP22/MICAL2/DGKI/PCOLCE/UQCRB/FGFR1/SPOCK1/SLC7A2/IGFBP7/LEPR/MAGED2/FBLN1/EML1/FAM50A/BICC1/TRAM2
FARDIN_HYPOXIA_11	FARDIN_HYPOXIA_11	29	0.767448841777008	2.59533392743001	2.19439248857765e-10	2.79126724547078e-08	2.01356134816554e-08	1621	tags=76%, list=15%, signal=65%	EGLN3/ZNF395/BHLHE40/NDRG1/PGK1/PFKFB4/VEGFA/SLC2A3/BNIP3/PLOD1/FAM162A/ANKRD37/IGFBP3/PDK1/TPI1/BNIP3L/BTG1/FUT11/DDIT4/IGF1R/TNIP1/KDM3A
REACTOME_CELLULAR_RESPONSES_TO_STIMULI	REACTOME_CELLULAR_RESPONSES_TO_STIMULI	454	0.374338042704519	1.95401785814101	2.15298088064056e-10	2.79126724547078e-08	2.01356134816554e-08	2630	tags=35%, list=24%, signal=28%	CDKN2B/CDK4/CDKN2A/CA9/HBA1/EGLN3/RPS15A/RPL39/RPS13/ERO1A/RPL32/HMOX1/CAMK2A/NOX4/RPS18/HBA2/VEGFA/RPL11/MT1E/RPS24/HBB/RPL13/RPL34/RPL18/RPL41/RPL22/HSPA12A/RPS8/MT2A/RPLP1/RPS23/RPL3/RPS14/MT1A/RPL14/ARFGAP1/RPL13A/FAU/CLOCK/RPS12/ETS2/TSPYL2/COX6A1/HSPA6/FOS/RPL30/RPS17/RPS3A/PPP1R15A/DNAJC2/HSPA1B/HMGA1/RPL29/EPAS1/MAFK/RPSA/RPL7A/RPS25/RPL19/HSPA1A/RPS20/USP46/RPS3/MT3/RPS11/TRIB3/GRB10/UBC/RPL8/RPS27/RPL28/MAP2K3/SCO2/RPS28/ANAPC2/EDEM1/RPS6/ABCC1/RPS15/RPS5/RPL12/TXN/RPL15/RPL23/CBX2/CAPZA2/RPS27A/RPL38/TXNRD1/RPL10/RPL35A/DNAJB1/CAPZB/IGFBP7/DYNLL2/RPL37/RPL10A/RPS4X/RELA/SESN2/RXRA/TXN2/RPL35/RPS2/KDM6B/RPL36/CRTC2/RPL27/CABIN1/STAP2/HSPH1/RPLP2/HSPB1/RAI1/RPL37A/RPS7/SERPINH1/RPL5/HSPA13/RPS19/LMNA/COL4A6/ETS1/BAG3/CTDSP2/RPL9/RPS16/TUBA8/WDR24/RPL36AL/RPS21/SYVN1/EGLN1/P4HB/MAPKAPK2/DDIT3/PHC2/EEF1A1/DCTN2/TFDP1/ATP6V1B2/WFS1/DNAJB9/RPS19BP1/ATP6V0B/ACTR1A/ATP7A/POM121C/RPS9/SH3BP4/BAG1/MLST8/HSP90AA1/ATP6V1F/RPS29/ATP6V0E1/CBX4/GSR
REACTOME_EXTRACELLULAR_MATRIX_ORGANIZATION	REACTOME_EXTRACELLULAR_MATRIX_ORGANIZATION	172	0.483739640711031	2.27112206795815	4.06718134505365e-10	5.02974759671634e-08	3.62835388413996e-08	2205	tags=44%, list=20%, signal=35%	COL7A1/LOX/COL1A1/COL3A1/LTBP2/COL1A2/VWF/COL5A1/COL6A3/COL15A1/A2M/COL18A1/ADAMTS1/ITGA1/COL12A1/COL9A1/PCOLCE2/COL24A1/TNXB/SERPINE1/COL11A1/PLOD1/P4HA1/FBN2/LAMB2/MMP17/COL14A1/FN1/LOXL2/HSPG2/LAMC3/BGN/LAMA3/ITGA5/LOXL1/SH3PXD2A/PLOD2/NTN4/SPP1/LTBP4/TIMP1/COL21A1/COL16A1/SDC2/COL8A1/NID2/COL5A2/COL26A1/COL22A1/ITGB5/COL6A2/LAMB1/MMP15/PCOLCE/ITGA4/AGRN/PXDN/ICAM1/FBLN1/ITGA3/ADAM9/EMILIN2/COL27A1/LAMA4/COL19A1/LTBP3/COL4A4/SERPINH1/COL4A6/ITGB1/BMP1/ADAMTS2/CTSB/P4HB/CAPN5
REACTOME_COLLAGEN_FORMATION	REACTOME_COLLAGEN_FORMATION	64	0.627720959068676	2.52001305083559	7.01964478948586e-10	8.4463401629165e-08	6.09301173619385e-08	2191	tags=61%, list=20%, signal=49%	COL7A1/LOX/COL1A1/COL3A1/COL1A2/COL5A1/COL6A3/COL15A1/COL18A1/COL12A1/COL9A1/PCOLCE2/COL24A1/COL11A1/PLOD1/P4HA1/COL14A1/LOXL2/LAMA3/LOXL1/PLOD2/COL21A1/COL16A1/COL8A1/COL5A2/COL26A1/COL22A1/COL6A2/PCOLCE/PXDN/COL27A1/COL19A1/COL4A4/SERPINH1/COL4A6/BMP1/ADAMTS2/CTSB/P4HB
ELVIDGE_HYPOXIA_BY_DMOG_UP	ELVIDGE_HYPOXIA_BY_DMOG_UP	105	0.543687483632561	2.38682817524919	7.74295337583326e-10	9.07148116558149e-08	6.54397527691614e-08	1391	tags=56%, list=13%, signal=50%	MET/STC1/LOX/CA9/SLC2A1/ADM/STC2/IGFBP5/GPRC5A/EGLN3/HK2/ZNF395/ITPR1/CAV1/ERO1A/BHLHE40/NDRG1/PGK1/TNFAIP8/VEGFA/INSIG2/PIM1/SERPINE1/BNIP3/P4HA1/ENO2/EGR1/AKAP12/LOXL2/FAM162A/CCNG2/HILPDA/PPFIA4/DPYSL4/SLCO4A1/PFKP/NFIL3/INHA/FOS/GBE1/IGFBP3/PDK1/AHNAK2/BNIP3L/ADORA2B/WSB1/PFKFB3/TGFBI/VLDLR/QSOX1/GYS1/MAFF/DDIT4/FAM13A/TMEM45A/SAT1/GDF15/CSGALNACT1/SPOCK1
PID_AVB3_INTEGRIN_PATHWAY	PID_AVB3_INTEGRIN_PATHWAY	52	0.656855389729704	2.54205553827086	8.622450848508e-10	9.84285927629683e-08	7.10043118456084e-08	1292	tags=46%, list=12%, signal=41%	COL7A1/COL1A1/COL3A1/COL1A2/COL5A1/COL6A3/COL15A1/EDIL3/COL12A1/COL9A1/VEGFA/COL11A1/COL14A1/FN1/IRS1/TGFBR2/ADGRA2/PXN/SPP1/COL16A1/COL8A1/COL5A2/COL6A2/IGF1R
WACKER_HYPOXIA_TARGETS_OF_VHL	WACKER_HYPOXIA_TARGETS_OF_VHL	13	0.889723220112841	2.48415104540876	1.86211115043819e-09	2.07252971043771e-07	1.49507924210182e-07	843	tags=85%, list=8%, signal=78%	TGFA/CA9/ADM/HK2/VEGFA/P4HA1/ENO2/PFKP/IGFBP3/PDK1/CCND1
HSIAO_HOUSEKEEPING_GENES	HSIAO_HOUSEKEEPING_GENES	275	0.413532435801258	2.05454768116696	1.94333244655116e-09	2.11017464684043e-07	1.52223550562967e-07	2725	tags=44%, list=25%, signal=34%	RPS15A/RPL39/MGP/RPL32/NDRG1/PGK1/RPS18/PIM1/RPL11/TMSB10/RPL13/NPC2/RPL34/RPL18/RPL41/ENO1/RPS8/MT2A/RPLP1/RPS23/DUSP1/RPL3/RPS14/RPL14/RPL13A/LDHA/COX6A1/GAPDH/PSAP/RPS17/RPS3A/ARL6IP1/FTL/S100A10/LGALS3/RPL29/OS9/CTNNB1/RPSA/RPL7A/RPS25/RPL19/RPS3/RPS11/FLNA/EIF3C/UBC/RPL8/RPS27/RPL28/RPS28/FTH1/RPS6/RPS15/RPS5/RPL12/TXN/NPIPB3/RPL23/SLC6A8/RPS27A/RPL38/UQCRB/MYH9/RPL35A/FBL/ALDOA/RPL10A/SNRPN/RPL35/RPS2/NACA/PDLIM1/PTMA/RPL27/ARF1/ZFP36/RPLP2/SSR2/HSPB1/RHOA/RPL37A/RPS7/PSD/STMN1/TMBIM6/RPS19/STOM/PTP4A2/CHI3L2/AGPAT1/ITGB1/CTDSP2/NONO/RPS16/RPL36AL/NPM1/SNRPD2/RPS21/EEF1A1/GNB1/EIF4H/DCTN2/TMSB4X/COX7A2/GDI2/TAGLN2/SERPINB6/RPS9/TPT1/HSP90AA1/ATP6V1F/RPS29/CD63/ACTG1/RPL21/JUNB/RPLP0/UQCRH/UBA52
REACTOME_ASSEMBLY_OF_COLLAGEN_FIBRILS_AND_OTHER_MULTIMERIC_STRUCTURES	REACTOME_ASSEMBLY_OF_COLLAGEN_FIBRILS_AND_OTHER_MULTIMERIC_STRUCTURES	40	0.695764624858468	2.52265717065602	2.50705390101092e-09	2.65747713507157e-07	1.91704798295346e-07	2168	tags=68%, list=20%, signal=55%	COL7A1/LOX/COL1A1/COL3A1/COL1A2/COL5A1/COL6A3/COL15A1/COL18A1/COL12A1/COL9A1/COL24A1/COL11A1/COL14A1/LOXL2/LAMA3/LOXL1/COL8A1/COL5A2/COL6A2/PCOLCE/PXDN/COL27A1/COL4A4/COL4A6/BMP1/CTSB
WONG_ADULT_TISSUE_STEM_MODULE	WONG_ADULT_TISSUE_STEM_MODULE	427	0.365239410594895	1.9023692038522	2.68079701404452e-09	2.77556007128517e-07	2.00223052383105e-07	2276	tags=34%, list=21%, signal=28%	COL1A1/FLNB/LTBP2/VWF/ADM/FOSB/TPD52L1/SLC6A6/L1CAM/IGFBP5/SMOC2/MYL9/MAN1A1/CACNA2D1/CNN2/RGS2/COL18A1/HBEGF/CAV1/BHLHE40/ADAMTS1/TENM2/PCLO/MITF/NDRG1/MYO1B/KLF10/PDE2A/ITM2A/PHLDB2/SORCS2/SERPINE1/COL11A1/ABCB1/IL1R1/SYNPO/AMPD3/MMP17/CXCL14/TMEM176A/FN1/FKBP9/TAGLN/GEM/ABCG1/BASP1/DUSP1/ERRFI1/RAB38/DIP2C/BGN/KCND2/RCAN2/ETS2/SCD/EPS8/FOS/ADARB1/IGFBP3/LPIN1/PPP1R15A/HSPA1B/TMEM98/FLT3/CCND1/HDAC11/SKI/ENG/HSPA1A/UBE2E2/CRIM1/CNTN1/FRMD6/CELSR3/NID2/TRIB3/ELOVL5/KCNK2/TP53I11/VLDLR/MLLT3/ITGB5/PHF13/ABCC1/PTPRK/SMAD7/DDIT4/PNRC1/LAMB1/PMP22/ID2/TXN/ANKH/HOXC4/SLCO3A1/PKIA/HLA-DMA/SLC39A8/NBEAL2/RHOB/PDLIM3/PXDN/PAQR7/IGFBP7/SLC1A1/ICAM1/DYNLL2/GRID1/PPP1R9A/NR4A1/CYP7B1/RGS5/SOCS3/PMEPA1/PLEKHA5/RAI14/GABRA3/MDFIC/LTBP3/PRKCB/ARHGEF10/RAI1/MEF2A/DUSP8/KLF9/SERPINH1/EMP1/IGF2R/LGR5/CLIC4/BAG3/RYR2/TMEM176B/CTSZ/NAB2/NR4A2/DUSP4/KHDRBS3/SEMA3E/TSPAN4/DDIT3/ASAH2B/ABCA1/RAB34/RAB11FIP5/SERTAD1
DANG_REGULATED_BY_MYC_DN	DANG_REGULATED_BY_MYC_DN	164	0.469826397698065	2.20030778606714	3.2879522987563e-09	3.32680991683251e-07	2.39989054150849e-07	1254	tags=28%, list=11%, signal=25%	CDKN2B/LOX/COL1A1/COL3A1/PTPRN/COL1A2/ADM/COL5A1/COL6A3/PDGFRA/A2M/HBEGF/CAV1/MGP/HMOX1/NDRG1/MYO1B/PDLIM7/VEGFA/PIM1/SERPINE1/SLC11A1/MYC/NPC2/AKAP12/FN1/TGFBR2/RPS23/CCNG2/DUSP1/SCAMP1/ERRFI1/MT1A/NXN/RPS12/PPP1R15A/FTL/CCND1/FOSL2/ACSL1/PLD1/VLDLR/FTH1/ERBB2/PMP22/ID2
HELLER_HDAC_TARGETS_SILENCED_BY_METHYLATION_UP	HELLER_HDAC_TARGETS_SILENCED_BY_METHYLATION_UP	269	0.412055918499469	2.03870803105106	3.45825040077193e-09	3.42136239649703e-07	2.46809870707723e-07	1657	tags=30%, list=15%, signal=26%	MET/FLNB/CNTNAP2/HBA1/PEG10/L1CAM/ENPP2/PCLO/SYT1/ATF7IP2/HBA2/SNAP25/AHR/CDH19/MT1E/ABCB1/NRGN/EGR1/RNF128/NABP1/COL14A1/AKAP12/FN1/MT2A/JUP/CD9/DUSP1/RCN3/SH3GL3/NXN/SLC16A3/ABTB2/TFPI/FOS/ADARB1/IGFBP3/SMPD3/PSAP/ZNF10/C3/ARL6IP1/AHNAK2/FTL/EPAS1/SPP1/HK1/TIMP1/PFKFB3/HSPA1A/RPS20/BTG1/C3orf14/FLNA/SYN1/ZBTB18/MYOF/IL13RA1/COL6A2/PIK3CD/ID2/SAT1/MICAL2/SLC6A8/GSN/GLCE/CD24/RUNDC3B/KIAA0513/FGFR1/SERPINE2/ATP13A2/RHOB/ABHD5/ACOT7/AGRN/SLC9A1/RTN2/CAMTA1/FGD6/TSPAN12/NR4A1
PID_SYNDECAN_1_PATHWAY	PID_SYNDECAN_1_PATHWAY	32	0.738635023454398	2.52724016422837	3.65996858556419e-09	3.46684683892165e-07	2.50091022498462e-07	1213	tags=53%, list=11%, signal=47%	MET/COL7A1/COL1A1/COL3A1/HGF/COL1A2/COL5A1/COL6A3/COL15A1/COL12A1/COL9A1/COL11A1/COL14A1/COL16A1/COL8A1/COL5A2/COL6A2
VERHAAK_GLIOBLASTOMA_MESENCHYMAL	VERHAAK_GLIOBLASTOMA_MESENCHYMAL	118	0.52134742906765	2.3507424972061	3.60064894668607e-09	3.46684683892165e-07	2.50091022498462e-07	1601	tags=41%, list=14%, signal=35%	LOX/COL1A1/IL4R/LTBP2/COL1A2/COL5A1/STAB1/MAN1A1/CNN2/LHFPL2/TNFAIP8/SERPINE1/IL1R1/RUNX2/AMPD3/SLC11A1/NPC2/TGFBR2/BNC2/NRP1/GCNT1/STAT6/SLC16A3/FHL2/ITGA5/DOK3/CDCP1/LGALS3/TIMP1/ENG/TRIM38/CD4/ACSL1/SYNGR2/TGFBI/UAP1/MYOF/LAMB1/SAT1/MGAT1/RBM47/MYH9/ITGA4/VAMP5/PYGL/CTSC/ARHGAP29/EMP3
PRAMOONJAGO_SOX4_TARGETS_UP	PRAMOONJAGO_SOX4_TARGETS_UP	41	0.685863966634103	2.51444791936309	4.39638938533622e-09	4.07765115489935e-07	2.94153158216246e-07	1621	tags=54%, list=15%, signal=46%	STC1/ADM/STC2/GPRC5A/BHLHE40/NDRG1/VEGFA/INSIG2/SERPINE1/SLC2A3/BNIP3/AMPD3/CCNG2/NFIL3/RND3/BTG1/TRIB3/GRB10/MAFF/GDF15/FGD6/KDM3A
REACTOME_NERVOUS_SYSTEM_DEVELOPMENT	REACTOME_NERVOUS_SYSTEM_DEVELOPMENT	391	0.372336279229269	1.9242120383908	4.61300041684307e-09	4.1912403787317e-07	3.02347245366019e-07	2104	tags=35%, list=19%, signal=30%	MET/GRIN1/COL3A1/SLIT2/COL5A1/SLIT3/COL6A3/L1CAM/MYL9/SEMA4A/RPS15A/RPL39/RPS13/ADGRG6/ABLIM3/SOX10/RPL32/ITGA1/COL9A1/PDLIM7/RPS18/UNC5D/DOK4/SEMA3A/RPL11/RPS24/RPS6KA6/RPL13/ANK1/CACNA1H/RPL34/UNC5B/RPL18/RPL41/CACNB2/EPHB2/RPL22/RPS8/RPLP1/RPS23/NRP1/RPL3/RPS14/RPL14/RPL13A/DPYSL4/FAU/ITGA5/ST8SIA2/RPS12/RPL30/RPS17/RPS3A/SHTN1/CACNA1C/RPL29/NTN4/RPSA/ST8SIA4/RPL7A/RPS25/RPL19/RPS20/RPS3/SDC2/CNTN1/PLXNA3/DAB1/RPS11/PLXND1/GRB10/EPHA6/COL5A2/SCN7A/UBC/RPL8/RPS27/SCN3B/RPL28/VLDLR/KCNQ3/RPS28/CACNB1/RPS6/RPS15/RPS5/COL6A2/LAMB1/PIK3CD/RPL12/ERBB2/PMP22/RPL15/RPL23/EFNA1/CD24/RPS27A/RPL38/FGFR1/MYH9/GFRA2/RPL10/RPL35A/RHOB/EFNB1/AGRN/RPS6KA5/GFRA1/RPL37/RPL10A/RPS4X/RPL35/RPS2/SCN9A/SEMA4D/RPL36/PLXNB1/RPL27/SHC3/RPLP2/RHOA/VASP/COL4A4/DOK6/UPF2/RPL37A/RPS7/RPL5/RPS19/YAP1/EPHA10/CDC42/ITGB1/RPL9/RPS16/MYH11/TUBA8/RPL36AL
GROSS_HYPOXIA_VIA_ELK3_AND_HIF1A_UP	GROSS_HYPOXIA_VIA_ELK3_AND_HIF1A_UP	101	0.536618090186517	2.3545841030165	5.59997866377699e-09	4.98622100222703e-07	3.59695471645971e-07	2448	tags=48%, list=22%, signal=37%	SLC2A1/GPRC5A/HK2/HBEGF/VWA1/NDRG1/PGK1/VEGFA/INSIG2/BNIP3/TM4SF1/P4HA1/ENO2/CHIC2/EGR1/CSRNP1/FAM162A/HILPDA/ERRFI1/FOS/GBE1/PDK1/TPI1/WSB1/PFKFB3/FRMD6/MPP2/SPRY4/IL13RA1/PNRC1/SAT1/NEDD4L/RPS6KA5/DUSP14/ZFP36/KIF5A/RBPJ/SLC19A1/ETS1/PPP1R3B/NOCT/SGK1/DUSP4/PPRC1/MXI1/ARL6IP5/ATP7A/RCOR1
MIKKELSEN_MEF_HCP_WITH_H3K27ME3	MIKKELSEN_MEF_HCP_WITH_H3K27ME3	198	0.444801272012821	2.12316867496747	6.2476606412772e-09	5.45384023038551e-07	3.93428536977022e-07	1591	tags=38%, list=14%, signal=33%	PAX7/SRRM4/PADI2/SLC7A14/UNCX/SVOP/CA10/VSTM2B/SLC8A2/CADM3/CELF4/SORCS3/KCNC3/CHD5/LRFN5/IQSEC3/CACNA1E/SLC35F3/TNXB/SNAP25/TMEM130/KCNH1/PRDM8/PPP1R16B/SLC17A6/ACTL6B/HMX1/ZNF804A/UGT8/RBFOX3/BMP8B/INSM1/NETO1/LRAT/CRTAC1/LAMC3/KCNH8/TTC9B/HCN1/PRKCZ/NPAS1/SYT7/IGSF21/ATP1A3/CDCP1/SHTN1/NR4A3/HRK/CDH8/CNTN4/NELL1/STK32B/EPHA6/ELAVL2/SCN3B/GRM1/RASGEF1C/KCNQ3/RUNDC3A/PHACTR3/SRCIN1/PIK3CD/ONECUT2/ST8SIA3/NRG3/RAB11FIP4/C1QL1/UCN/SPOCK1/FSTL4/SLC47A1/FGF12/ADGRB1/AATK/GRID1/ACHE
CHICAS_RB1_TARGETS_CONFLUENT	CHICAS_RB1_TARGETS_CONFLUENT	378	0.367627398227948	1.89429916500324	6.42425575868658e-09	5.50015127647551e-07	3.96769318213619e-07	1602	tags=29%, list=14%, signal=26%	LOX/CDKN2A/COL1A1/COL3A1/LTBP2/COL1A2/SEMA3C/COL5A1/STXBP6/SLC7A14/NPTX1/COL15A1/GPRC5A/MYL9/CNN2/CAV1/ADGRG6/ANO4/SYT1/SLC7A5/PPARG/PDLIM7/CTHRC1/SERPINE1/TPM2/FBN2/SYNPO/AXL/RNF128/NRXN3/TMEM176A/SULF1/FN1/FKBP9/TGFBR2/FRZB/LOXL2/EPHB2/TAGLN/AHNAK/SGCD/CD9/NRP1/CAV2/ERRFI1/PRSS12/NXN/FHL2/BGN/ITGA5/LOXL1/LMOD1/ALPK2/NT5DC2/ADGRA2/CNTN3/EVA1A/SYNPO2/S100A10/HMGA1/NTN4/PXN/RAB40B/SH3BGRL3/ARRB1/GPC6/LY6E/DHRS3/RGS17/C3orf14/EHD1/SPOCD1/COL5A2/FLNA/SCN7A/EIF4EBP1/SHMT2/CPM/MAN1C1/LBH/FAP/TMTC2/MYOF/CPE/KCTD16/HCFC1R1/HIVEP3/COL6A2/RASSF3/PMP22/LIPA/VAT1L/GSN/UACA/PCOLCE/MYH9/SPOCK1/RAB3B/ITGA4/ACOT7/PRICKLE1/NMT2/MSRB3/CAPZB/FBLN1/RRAS2/MAMLD1/EMP3/FGD6
LEE_NEURAL_CREST_STEM_CELL_UP	LEE_NEURAL_CREST_STEM_CELL_UP	99	0.532210245579149	2.32847302281803	1.07099605761887e-08	8.99636688399852e-07	6.48978941766669e-07	1718	tags=43%, list=15%, signal=37%	COL3A1/COL1A2/SEMA3C/PDGFRA/L1CAM/IGFBP5/ADGRG6/BMP5/SOX10/MITF/STMN2/ST18/SNAP25/EDNRA/CDH19/NHLH1/SLC17A6/STMN4/COL14A1/SGCD/BGN/ERBB3/INA/S100A10/HMGA1/SPP1/SH3BGRL3/NMRK1/TFAP2A/TGFBI/MDFI/FAP/PCBP4/LAMB1/PMP22/GSN/ITGA4/RHOB/NPR3/IGFBP7/LZTS1/ST7/ARHGDIA
REACTOME_DEGRADATION_OF_THE_EXTRACELLULAR_MATRIX	REACTOME_DEGRADATION_OF_THE_EXTRACELLULAR_MATRIX	68	0.59243848878257	2.42353010640004	1.29485600465841e-08	1.06753683939615e-06	7.70098571191578e-07	1244	tags=41%, list=11%, signal=37%	COL7A1/COL1A1/COL3A1/COL1A2/COL5A1/COL6A3/COL15A1/A2M/COL18A1/ADAMTS1/COL12A1/COL9A1/COL11A1/FBN2/MMP17/COL14A1/FN1/HSPG2/LAMA3/SPP1/TIMP1/COL16A1/COL8A1/COL5A2/COL26A1/COL6A2/LAMB1/MMP15
ZWANG_CLASS_3_TRANSIENTLY_INDUCED_BY_EGF	ZWANG_CLASS_3_TRANSIENTLY_INDUCED_BY_EGF	134	0.482533848476064	2.21314397476896	1.36840513434948e-08	1.10766175602252e-06	7.99043840172299e-07	2233	tags=40%, list=20%, signal=33%	SLC2A1/SEMA3C/ADM/FOSB/DUSP5/RGS2/HBEGF/NRG1/BHLHE40/NDRG1/PHLDB2/SERPINE1/SEMA3A/PTP4A1/CSRNP1/GEM/DUSP1/ETS2/FOS/PPP1R15A/NR4A3/SLC20A1/FRMD4B/RND3/SYT12/PPFIBP1/VSNL1/MAFK/PFKFB3/CCDC71L/FOSL2/FRMD6/GSE1/ARL5B/MAFF/SMAD7/IGF1R/TXNRD1/RUNX1/NR4A1/SOCS3/KDM6B/IRF2BPL/DUSP14/TLE3/IL1RAP/EMP1/NCOA7/ETS1/PPP1R3B/FBXL2/MCL1/NR4A2/DNMBP
HUMMERICH_SKIN_CANCER_PROGRESSION_UP	HUMMERICH_SKIN_CANCER_PROGRESSION_UP	47	0.653473412887297	2.48827915177543	1.40919002168871e-08	1.12030606724253e-06	8.08165179731627e-07	676	tags=34%, list=6%, signal=32%	COL7A1/COL1A1/IL4R/COL1A2/COL6A3/GABRB3/RGS2/COL18A1/LNX1/HMOX1/PGK1/MYC/ENO1/MT1A/ITGA5/FOS
REACTOME_COLLAGEN_BIOSYNTHESIS_AND_MODIFYING_ENZYMES	REACTOME_COLLAGEN_BIOSYNTHESIS_AND_MODIFYING_ENZYMES	51	0.633490985159714	2.44951712852234	1.472313909425e-08	1.13012784909657e-06	8.1525040610811e-07	2191	tags=65%, list=20%, signal=52%	COL7A1/COL1A1/COL3A1/COL1A2/COL5A1/COL6A3/COL15A1/COL18A1/COL12A1/COL9A1/PCOLCE2/COL24A1/COL11A1/PLOD1/P4HA1/COL14A1/PLOD2/COL21A1/COL16A1/COL8A1/COL5A2/COL26A1/COL22A1/COL6A2/PCOLCE/COL27A1/COL19A1/COL4A4/SERPINH1/COL4A6/BMP1/ADAMTS2/P4HB
DURAND_STROMA_S_UP	DURAND_STROMA_S_UP	185	0.44328833240825	2.10135602428165	1.46033201357024e-08	1.13012784909657e-06	8.1525040610811e-07	1583	tags=34%, list=14%, signal=30%	CDKN2B/COL1A1/COL3A1/IL4R/LTBP2/COL1A2/EBF3/PDGFRA/SMOC2/ROR2/NDRG1/GAS2/ST6GAL1/ITM2A/SORCS2/AHR/LONRF3/IL1R1/ADAMTS12/RPS6KA6/ST3GAL1/PLAGL1/LPAR4/ZNF618/TMEFF2/MYO1D/JUP/LOXL1/FAM20A/CEP170B/PDK4/CHST1/OXR1/SPP1/ARRB1/ELFN1/NID2/PLXND1/ARHGAP28/TFAP2A/TGFBI/SLC27A3/SYN1/ATP10A/RNF150/IL13RA1/CABLES1/INF2/COL6A2/MMP15/PMP22/ONECUT2/MAF/HLA-DMA/CSGALNACT1/EDA/GALNT13/SLC39A8/LPL/NPR3/MAGED2/FBLN1/FUT8
MARTORIATI_MDM4_TARGETS_NEUROEPITHELIUM_UP	MARTORIATI_MDM4_TARGETS_NEUROEPITHELIUM_UP	116	0.509029275536815	2.28689275167775	1.57090763414681e-08	1.18536962495282e-06	8.55100658658685e-07	2079	tags=46%, list=19%, signal=38%	PVT1/SLC2A1/ADM/TPD52L1/DUSP5/EGLN3/HK2/ERO1A/BHLHE40/PRELID2/PGK1/CTHRC1/VEGFA/SLC2A3/BNIP3/P4HA1/FBN2/MYC/ENO1/FAM162A/MT1A/SLC16A3/ARRDC3/LDHA/PFKP/CEP170B/ANKRD37/HSPA1B/TPI1/S100A10/TRIM71/PFKL/CCND1/ENG/C3orf14/EIF4EBP1/DDIT4/DDX3Y/SLC19A2/SERPINE2/FAT1/PIEZO1/MEG3/ALDOA/GPC3/SESN2/ANO3/RPL36/GPI/RPS19/IGF2R/SLC39A7/CPT1C
LEI_MYB_TARGETS	LEI_MYB_TARGETS	210	0.43403065833222	2.0934952760219	2.05919620450262e-08	1.52792358374095e-06	1.10221186314693e-06	2123	tags=37%, list=19%, signal=30%	CDK4/COL1A2/PTGDS/COL6A3/MYL9/RPS15A/RGS2/CAV1/ADGRG6/BHLHE40/HMOX1/SLC7A5/SERPINE1/SLC2A3/TM4SF1/AXL/MYC/FN1/AP1G2/KLHL9/JUP/BASP1/MT1A/STAT6/SLC16A3/FHL2/LAMA3/HSPA6/MRPL28/SLC20A1/AHNAK2/S100A10/FASTK/PFKL/CCND1/EMP2/HSPA1A/LY6E/BTG1/DHRS3/CRIM1/EPOR/TFAP2A/TGFBI/STAM/UBC/ELOVL5/FAP/LAMB1/MMP15/SAT1/CD24/NXF1/SERPINE2/TXNRD1/DNAJB1/IGFBP7/DPM2/GRIP2/TNIP1/MAGED2/SNRPN/LPCAT1/HSPE1/SAA1/ACTA2/HSPB1/GPI/KLF9/ITPR3/TSC22D3/CLIC4/PDXK/ME1/CA12/MCL1/POR
REACTOME_ACTIVATION_OF_THE_MRNA_UPON_BINDING_OF_THE_CAP_BINDING_COMPLEX_AND_EIFS_AND_SUBSEQUENT_BINDING_TO_43S	REACTOME_ACTIVATION_OF_THE_MRNA_UPON_BINDING_OF_THE_CAP_BINDING_COMPLEX_AND_EIFS_AND_SUBSEQUENT_BINDING_TO_43S	51	0.629478543194559	2.434002234781	2.13610309174158e-08	1.53028250822814e-06	1.1039135415435e-06	2638	tags=67%, list=24%, signal=51%	RPS15A/RPS13/RPS18/RPS24/RPS8/RPS23/RPS14/FAU/RPS12/RPS17/RPS3A/RPSA/RPS25/RPS20/RPS3/RPS11/EIF3C/EIF4EBP1/RPS27/RPS28/RPS6/RPS15/RPS5/RPS27A/RPS4X/RPS2/RPS7/RPS19/RPS16/RPS21/EIF4H/RPS9/RPS29/EIF3A
HATADA_METHYLATED_IN_LUNG_CANCER_UP	HATADA_METHYLATED_IN_LUNG_CANCER_UP	173	0.454212799130717	2.13685363400051	2.14991681171709e-08	1.53028250822814e-06	1.1039135415435e-06	1795	tags=38%, list=16%, signal=32%	COL1A1/COL1A2/SLIT2/COL5A1/GABRA2/MRAP2/C1QTNF1/ENPP2/LRFN5/ARHGAP22/IGFBP4/OLFM1/SH3D21/PRDM8/MT1E/SLC17A6/TMSB10/RNF152/SVIL/GAL3ST1/CLMP/ANKS1B/LHX1/FRZB/RARB/TAGLN/KCNJ3/CDH13/ARRDC3/GIPC2/SLCO4A1/P2RY11/ST6GALNAC3/CACNA1C/GRM7/NELL1/STK32B/ZDHHC11/BCOR/NID2/SLC27A6/TFAP2A/TGFBI/CADPS/ELAVL2/CCDC62/ZFP69/GRID2/CNTNAP5/UCN/JPH2/ESR1/PNMA1/SNX33/VAMP5/SLC47A1/GFPT2/ISYNA1/GRIN2A/MEPCE/FBLIM1/TACR1/AMT/PDLIM1/SCARF2/BEGAIN
BENPORATH_PRC2_TARGETS	BENPORATH_PRC2_TARGETS	260	0.401818371779983	1.98223897605035	2.16549411541718e-08	1.53028250822814e-06	1.1039135415435e-06	1413	tags=32%, list=13%, signal=28%	PAX7/NDUFA4L2/CACNA1B/LTBP2/SLIT2/STXBP6/TBX5/PDGFRA/HBA1/NPTX1/FLI1/CA10/GABRA2/PRKG1/NRG1/SORCS3/STMN2/HS6ST3/LRFN5/HSF4/ADCY8/COL24A1/CACNA1E/SLC35F3/HBA2/SV2B/CDH23/KCNH1/TRIM67/BHLHE22/GALNT18/LONRF3/RPS6KA6/FBN2/FLRT2/RNF128/CXCL14/KLHL35/TMEFF2/MNX1/PTPRU/PLPPR1/CRTAC1/CLSTN2/MT1A/CDH7/ABTB2/ST8SIA2/TMEM132E/NPAS1/ANKRD20A1/SLFN11/HSPA6/IGSF21/INA/SLCO5A1/NR4A3/HRK/LGALS3/EPAS1/FBXL8/SYT12/GRM7/NELL1/STK32B/FRMPD4/COLEC12/KCNK2/MLLT3/KCNQ3/SSTR2/GPC5/GHR/CSMD3/PMP22/NTNG2/ONECUT2/DGKI/HOXC4/EFNA1/UCN/ITGA4
FRASOR_RESPONSE_TO_ESTRADIOL_DN	FRASOR_RESPONSE_TO_ESTRADIOL_DN	45	0.648259500425649	2.4156882736449	4.72967287109982e-08	3.29007869095881e-06	2.37339340949433e-06	1480	tags=51%, list=13%, signal=44%	STC1/SLIT2/GPRC5A/LHFPL2/NDRG1/MYO1B/INSIG2/TM4SF1/IL1R1/LAMB2/ABCG1/DUSP1/ERBB3/BCAS1/RND3/EPOR/PPP1R3C/DDIT4/LAMB1/ERBB2/EFNA1/CD24/PXDN
YIH_RESPONSE_TO_ARSENITE_C4	YIH_RESPONSE_TO_ARSENITE_C4	10	-0.911623326445493	-2.49220367225405	5.33745172675974e-08	3.59276215156604e-06	2.59174287710502e-06	2	tags=20%, list=0%, signal=20%	CRADD/EGFR
FOROUTAN_TGFB_EMT_UP	FOROUTAN_TGFB_EMT_UP	132	0.478482949079611	2.188226530749	5.40689721821484e-08	3.59276215156604e-06	2.59174287710502e-06	1588	tags=31%, list=14%, signal=27%	STC1/COL7A1/LOX/COL1A1/COL3A1/SEMA3C/COL5A1/COL6A3/SCG2/IGFBP5/MYL9/BHLHE40/HMOX1/PDLIM7/GLIPR1/SERPINE1/HS3ST3A1/RUNX2/FN1/EPHB2/TAGLN/ARFGAP1/ITGA5/ETS2/NUAK1/GRB10/COL5A2/TGFBI/LBH/PTPRK/SMAD7/PIK3CD/MICAL2/MAF/SERPINE2/SPOCK1/SLC26A2/GFPT2/IGFBP7/MAGED2/EML1
WEST_ADRENOCORTICAL_TUMOR_DN	WEST_ADRENOCORTICAL_TUMOR_DN	333	0.377793826713561	1.92036143887714	5.32869514061778e-08	3.59276215156604e-06	2.59174287710502e-06	1923	tags=32%, list=17%, signal=27%	APOD/HGF/RIMS2/GGT5/SMTN/FOSB/PDGFRA/STAB1/TPD52L1/IGFBP5/CNN2/RPL39/MGP/C1QTNF1/PAWR/PLAT/IGFBP4/ITM2A/SV2B/MYLIP/TM4SF1/MT1E/ABCB1/RBMS3/AMPD3/AXL/LAMB2/EGR1/FKBP9/CHRDL1/CSDC2/PLA2G4A/FLVCR2/TAGLN/AHNAK/MT2A/GEM/ABCG1/LAMC3/DUSP1/SREBF1/DIP2C/BGN/ERBB3/LMOD1/FOS/C3/FAAH/NR4A3/DNAJC4/RPL29/CCDC85B/OXR1/LTBP4/VSNL1/LY6E/SORBS2/SPATA20/MYO7A/PCSK2/PLD1/SCN7A/ATP10A/PLP1/DUSP26/MAFF/NKRF/AEBP1/MICAL2/RPL23/CHD3/RARA/RPL38/RNF122/RPL10/ESR1/RHOB/SLC47A1/RUNX1/SRSF5/MGMT/LEPR/FGF12/MSRA/SEMA3B/ICAM1/FBLN1/FUT8/GPC3/RPS4X/NR4A1/TNFRSF25/MEPCE/GRAMD4/CERK/CYP7B1/AMT/RPL27/PCGF2/ZFP36/KIF5C/EXT1/COL4A4/MICALL2/NGFR
CLASPER_LYMPHATIC_VESSELS_DURING_METASTASIS_DN	CLASPER_LYMPHATIC_VESSELS_DURING_METASTASIS_DN	29	0.719644777199359	2.43367167202788	5.60165055741214e-08	3.66743357082336e-06	2.64560926480874e-06	1349	tags=55%, list=12%, signal=49%	LOX/COL3A1/LTBP2/COL1A2/SEMA3C/COL5A1/COL6A3/PCOLCE2/BGN/LOXL1/TIMP1/SDC2/COL5A2/TWIST2/COL6A2/PCOLCE
VERRECCHIA_EARLY_RESPONSE_TO_TGFB1	VERRECCHIA_EARLY_RESPONSE_TO_TGFB1	43	0.654298870543777	2.42093181257794	6.8742715433167e-08	4.39638437758784e-06	3.17145900979347e-06	2001	tags=58%, list=18%, signal=48%	COL3A1/COL1A2/IGFBP2/COL6A3/IGFBP5/PLAT/SERPINE1/FN1/HSPG2/JUP/IGFBP3/RND3/PXN/RPSA/TIMP1/DVL1/ITGB5/RHOB/ICAM1/ITGA3/ADAM9/ARHGDIA/LAMA4/RHOA/IGF2R
POMEROY_MEDULLOBLASTOMA_DESMOPLASIC_VS_CLASSIC_DN	POMEROY_MEDULLOBLASTOMA_DESMOPLASIC_VS_CLASSIC_DN	45	0.645775884023924	2.40643327157561	6.91255405281107e-08	4.39638437758784e-06	3.17145900979347e-06	1139	tags=40%, list=10%, signal=36%	APOD/COL1A1/COL3A1/LTBP2/COL1A2/IGFBP5/NFATC4/RPL39/MGP/RPS18/NHLH1/RPL34/INSM1/RPS23/RPS17/RND3/RPS11/QSOX1
OISHI_CHOLANGIOMA_STEM_CELL_LIKE_DN	OISHI_CHOLANGIOMA_STEM_CELL_LIKE_DN	150	0.462922648604312	2.14766360571826	7.38006006909254e-08	4.62760949684507e-06	3.33825993636788e-06	2631	tags=53%, list=24%, signal=41%	COL3A1/COL5A1/PEG10/GPRC5A/MYL9/HK2/CACNA2D1/CNN2/ROR2/NDRG1/CHPF/AHR/SEMA3A/TPM2/RARB/TAGLN/HSPG2/BNC2/MT2A/GEM/RCN3/PRSS12/BGN/CEP170B/BCAS1/ADGRA2/ZFPM2/BNIP3L/LTBP4/TIMP1/ARRB1/PELI2/KCNE4/MTMR11/FAM214B/COL5A2/DVL1/FAP/AEBP1/DDIT4/INF2/COL6A2/PMP22/ARHGAP10/EFNB1/PDLIM3/MXRA8/ECE1/FUT8/EMP3/HECA/TRAM2/ACTA2/PDLIM4/VASP/PAPSS2/SDF4/PLA2R1/EMP1/TMC6/MX2/BMP1/SIPA1/THBS2/ADAMTS2/KSR1/MLXIP/ZFP36L1/DDR2/ADRA1A/MOXD1/RNF19B/GRIN2D/IFNGR1/EMILIN1/MMP14/NOVA2/SGCE/ABI3BP
PID_SYNDECAN_3_PATHWAY	PID_SYNDECAN_3_PATHWAY	10	-0.908379082490878	-2.48333453029286	7.90782287730326e-08	4.88967047913252e-06	3.52730520448132e-06	2	tags=20%, list=0%, signal=20%	SRC/EGFR
FOROUTAN_INTEGRATED_TGFB_EMT_UP	FOROUTAN_INTEGRATED_TGFB_EMT_UP	84	0.540749269313099	2.29859075976331	9.91056590362768e-08	5.88291192039339e-06	4.24380864167973e-06	1506	tags=36%, list=14%, signal=31%	STC1/COL7A1/LOX/COL1A1/COL3A1/COL5A1/COL6A3/SCG2/IGFBP5/MYL9/HMOX1/PDLIM7/GLIPR1/SERPINE1/HS3ST3A1/FN1/EPHB2/TAGLN/ITGA5/NUAK1/COL5A2/TGFBI/PTPRK/SMAD7/MAF/SERPINE2/SPOCK1/SLC26A2/GFPT2/IGFBP7
TIEN_INTESTINE_PROBIOTICS_24HR_DN	TIEN_INTESTINE_PROBIOTICS_24HR_DN	145	0.466658645422723	2.1488207507778	9.86987703686865e-08	5.88291192039339e-06	4.24380864167973e-06	2911	tags=44%, list=26%, signal=33%	TSPAN31/RPL39/NDRG1/RPS18/VEGFA/RPS24/RPL13/MCTP2/RPL34/UNC5B/RPL41/RPS23/RPL3/RPS14/RPL13A/NFIL3/RPS3A/PPP1R15A/FTL/BNIP3L/BTG1/RPS3/RPS11/TRIB3/GRB10/UBC/RPS27/FTH1/RPS6/DDIT4/PNRC1/RPL12/SAT1/RPL23/SLC6A8/RARA/GDF15/TXNRD1/RPL10/RPS2/HSPH1/VASP/PTPRF/RPL37A/RPS7/RPL5/HSPA13/RPS19/SGSM3/NUDT4/P4HB/SEL1L/EEF1A1/PDIA4/DNAJB9/TPT1/RNF19B/CBX4/ACTG1/RPLP0/HSP90B1/TMED2/ARHGAP35/MTFR1
LINDGREN_BLADDER_CANCER_CLUSTER_2B	LINDGREN_BLADDER_CANCER_CLUSTER_2B	229	0.407614839749637	1.9933620476185	9.90999638738517e-08	5.88291192039339e-06	4.24380864167973e-06	1785	tags=34%, list=16%, signal=29%	COL1A2/STXBP6/COL6A3/PDGFRA/DUSP5/COL15A1/MYL9/A2M/EDIL3/RGS2/COL18A1/CAV1/MGP/BMP5/LEF1/SYN3/EBF1/ST6GAL1/ITM2A/GLIPR1/PRKCH/EDNRA/TPM2/PPP1R16B/MT1E/RUNX2/SYNPO/LAMB2/EGR1/AKAP12/FLVCR2/NRN1/MT2A/GEM/SREBF1/RCAN2/NFIL3/SLFN11/RND3/NUAK1/GPC6/COL16A1/NID2/PCDH7/COL5A2/CHSY1/COLEC12/IL27RA/LBH/AEBP1/COL6A2/PIK3CD/PMP22/MICAL2/DDX3Y/GSN/MAF/HLA-DMA/PCOLCE/ZFAND5/ITGA4/PNMA1/PRICKLE1/PXDN/SLC7A2/IGFBP7/BRPF1/ICAM1/EMP3/NR4A1/CERK/RGS5/SOCS3/LAMA4/ARHGAP15/ACTA2/SRPX
NABA_COLLAGENS	NABA_COLLAGENS	33	0.692195959875043	2.39911146459352	1.0513825111458e-07	5.92500625268492e-06	4.27417460560403e-06	1213	tags=61%, list=11%, signal=54%	COL7A1/COL1A1/COL3A1/COL1A2/COL5A1/COL6A3/COL15A1/COL18A1/COL12A1/COL9A1/COL24A1/COL11A1/COL14A1/COL21A1/COL16A1/COL8A1/COL5A2/COL26A1/COL22A1/COL6A2
REACTOME_COLLAGEN_CHAIN_TRIMERIZATION	REACTOME_COLLAGEN_CHAIN_TRIMERIZATION	33	0.692195959875043	2.39911146459352	1.0513825111458e-07	5.92500625268492e-06	4.27417460560403e-06	1213	tags=61%, list=11%, signal=54%	COL7A1/COL1A1/COL3A1/COL1A2/COL5A1/COL6A3/COL15A1/COL18A1/COL12A1/COL9A1/COL24A1/COL11A1/COL14A1/COL21A1/COL16A1/COL8A1/COL5A2/COL26A1/COL22A1/COL6A2
KAAB_HEART_ATRIUM_VS_VENTRICLE_UP	KAAB_HEART_ATRIUM_VS_VENTRICLE_UP	169	0.448693043278002	2.10912119215491	1.03165252016179e-07	5.92500625268492e-06	4.27417460560403e-06	2639	tags=46%, list=24%, signal=36%	ZNF208/CACNA1B/ADM/TBX5/SLIT3/GABRB3/ROR2/NDRG1/PDE2A/NMNAT2/BAMBI/EDNRA/IL1R1/ENO2/SYNPO/FLRT2/UNC5B/CHRDL1/EPHB2/TAGLN/HSPG2/KCNJ3/BASP1/RPL3/EPB41L3/EPS8/FRMD4B/CCDC85B/OS9/VSNL1/RPSA/BTG1/CADPS/GSE1/PLP1/QSOX1/AEBP1/CPE/SMAD7/AFAP1/ERBB2/ID2/SAT1/MICAL2/SPOCK1/SLC39A8/VAMP5/SLC9A1/DYRK2/MAGED2/FBLN1/PLA2G5/SND1/RPS2/TSPAN7/DESI1/ACTA2/CDC123/PDLIM4/MGAT5/PLXNB2/COL4A6/AGPAT1/MYH11/ME1/GNAO1/EEF1A1/SLC22A18/AUTS2/DDR2/TAGLN2/TGFB1/RALYL/TMED3/MYLK/CD63/SGCE/PLK1
MILI_PSEUDOPODIA_CHEMOTAXIS_DN	MILI_PSEUDOPODIA_CHEMOTAXIS_DN	288	0.383825104888412	1.91470327963686	1.03810929044247e-07	5.92500625268492e-06	4.27417460560403e-06	2582	tags=36%, list=23%, signal=28%	LOX/FLNB/SLC2A1/COL5A1/FOSB/PDGFRA/SLC6A6/ERO1A/LHFPL2/PLAT/CHPF/SERPINE1/PLOD1/RPS24/GALNT18/P4HA1/SLC16A1/AXL/LAMB2/FN1/RPL41/CD9/NRP1/DUSP1/RCN3/ITGA5/SCD/FOS/RPL30/PSAP/SLC20A1/LTBP4/ADORA2B/PFKL/CTNNB1/COL16A1/LY6E/BTG1/PLXNA3/RGS3/ATP10A/QSOX1/NISCH/ABCC1/SNED1/FAM171A1/B4GAT1/RPL12/ACVR1/IGF1R/SLC19A2/RARA/NEDD4L/ABCA7/MST1/FGFR1/ZMIZ1/SLC38A2/SEMA3B/CCNY/ITGA3/SOCS3/KDM6B/LRP12/ZFP36/GPI/PTPRF/UBE2I/PLXNB2/DHRS7/LDLR/SLC19A1/COL4A6/USP53/ANKRD11/SLC39A14/SLC39A7/ITGB1/BMP1/NONO/POR/ATP13A1/PPT1/CTSB/SYVN1/RGMB/VASN/SEL1L/PIK3IP1/GNB1/SLC4A7/ACLY/GPAA1/GAA/UBTF/VCL/ATP1A1/PKD1/POFUT2/CALD1/LGMN/EMILIN1/MMP14
PID_HIF1_TFPATHWAY	PID_HIF1_TFPATHWAY	45	0.640639408679097	2.38729259835721	1.096849445353e-07	6.10396716338946e-06	4.40327323391054e-06	886	tags=44%, list=8%, signal=41%	CA9/SLC2A1/ADM/EGLN3/HK2/BHLHE40/HMOX1/NDRG1/PGK1/VEGFA/SERPINE1/BNIP3/ABCB1/ENO1/LDHA/FOS/HK1/PFKL/ENG/PFKFB3
RUIZ_TNC_TARGETS_UP	RUIZ_TNC_TARGETS_UP	112	0.495447649411087	2.20994334756184	1.19856479761833e-07	6.58766725802073e-06	4.75220428529372e-06	1347	tags=33%, list=12%, signal=29%	COL3A1/COL1A2/SEMA3C/SCG2/PDGFRA/MAN1A1/A2M/COL18A1/LEF1/ENPP2/SNAP25/BAMBI/SLC2A3/EDNRA/TM4SF1/IL1R1/EYA1/ST3GAL1/FLRT2/GBE1/PSAP/BNIP3L/SPP1/WSB1/ARRB1/BTG1/TRIB2/ARHGAP28/COL5A2/DDIT4/PNRC1/ID2/SAT1/GSN/GLCE/GDF15/CSGALNACT1
KIM_ALL_DISORDERS_OLIGODENDROCYTE_NUMBER_CORR_UP	KIM_ALL_DISORDERS_OLIGODENDROCYTE_NUMBER_CORR_UP	496	0.334189841156781	1.75732207540698	1.34869112944057e-07	7.32240598569442e-06	5.28222931440717e-06	2971	tags=35%, list=27%, signal=27%	PTPRN/PTGDS/PADI2/SCG2/NPTX1/RIMBP2/CABP1/RPL32/ENPP2/NDRG1/STMN2/PGK1/IQSEC3/SSR4/OLFM1/PDE2A/NMNAT2/TUSC3/CHPF/RPL11/PPP1R16B/ACTL6B/ENO2/RPL13/CDH18/NRGN/NPC2/RPL41/ENO1/PPM1H/RPS8/RPLP1/GNAI1/CD9/RPL3/PPFIA4/FAU/RPS12/RCAN2/PFKP/COX6A1/GAPDH/EPB41L3/INA/PSAP/RPS17/CHST1/PCSK1/TPI1/SLC20A1/AHNAK2/FTL/RPL29/OS9/NELL1/RAB40B/KRT10/NUAK1/ATRNL1/LY6E/SNAP91/RPS3/TRIB2/RPS11/IMPDH2/RIMS3/TUSC2/KIF21B/RPL8/RPS27/STX1A/SYN1/DAD1/RPL28/PLP1/RUNDC3A/MBD3/PTPRK/FAM171A1/NDUFA1/HCFC1R1/TKT/B4GAT1/DTX4/MICAL2/CAPZA2/CALM3/SUMO3/RPS27A/UQCRB/KIAA0513/TBC1D9/BAP1/ACOT7/ELMO1/DNAJB1/RTN2/ASIC2/MAGED2/RPL37/DEAF1/ALDOA/HPCAL1/RPL10A/RPS4X/RPL35/KCNN1/TSPAN7/ARF5/RPL27/CABIN1/RAPGEF5/GPI/RHOA/AMPD2/ATP6AP1/RPS19/DOCK4/DNAJC11/PGRMC1/AGPAT1/NONO/RPS16/RPL36AL/LAPTM4B/PEF1/SNRPD2/ARHGEF17/KDM1A/DDIT3/DCTN2/ATG9A/MRPL23/RNF11/SUPT4H1/ATP6V1B2/SPTBN2/COX7A2/ATP6V0B/ACTR1A/ARRB2/BAG1/HRAS/NUDC/LGMN/CHST15/ATP6V1F/CACNB3/KBTBD11/RPS29/ACTG1/NIPSNAP1/PRR36/ENTPD6/DBN1/UQCRH/NCAN/PPP2R1A/DNAJB2/MNT/AKT1/TMED2/GPX1/ENDOG/BSN/DYNC1H1/RPL24/OAT/NCALD/BIN1/DDX42/NDUFC1/NUCB1
BILD_HRAS_ONCOGENIC_SIGNATURE	BILD_HRAS_ONCOGENIC_SIGNATURE	134	0.466426635040117	2.13926815760367	1.47880353039681e-07	7.93208833412841e-06	5.72204130785118e-06	2263	tags=44%, list=20%, signal=35%	TGFA/FLNB/SMTN/DUSP5/HK2/HBEGF/LHFPL2/NDRG1/FOSL1/COL12A1/VEGFA/PIM1/SLC2A3/RNF152/EGR1/UPP1/FN1/LRAT/C6orf141/DUSP1/PALMD/SLC16A3/FOS/CDCP1/PPP1R15A/SLC20A1/AHNAK2/TIMP1/EHD1/LPAR2/UAP1/STX1A/ARHGAP27/SPRY4/PIK3CD/ELOVL7/GDF15/ACOT7/EFNB1/DENND2C/RUNX1/SLC9A1/MEG3/KDM7A/SESN2/COL27A1/KDM6B/ZFP36/ITPR3/ARHGEF9/LDLR/CYP2R1/MCL1/GTPBP2/DUSP4/RRP9/TNFRSF12A/ABCA1/OXSR1
SENESE_HDAC1_AND_HDAC2_TARGETS_DN	SENESE_HDAC1_AND_HDAC2_TARGETS_DN	144	0.462046643488246	2.1286677780522	1.515924179958e-07	8.0343981537774e-06	5.79584545495221e-06	1881	tags=35%, list=17%, signal=30%	NOG/LOX/COL1A1/COL3A1/IGFBP5/MYL9/ZNF395/EDIL3/CADM3/CAV1/TENM2/PCLO/EBF1/PRR16/RBMS3/SYNPO/LAMB2/NRXN3/CXCL14/CSDC2/TAGLN/BNC2/DUSP1/LOXL1/TFPI/EPB41L3/SCD/ALPK2/NTN4/SYT12/SPP1/COL16A1/SDC2/GXYLT2/TRIB2/COL5A2/LBH/TMEM45A/MAF/PCOLCE/FGFR1/INSIG1/SLC26A2/IGFBP7/SEMA3B/DYNLL2/PRICKLE2/PDLIM1/LRRC1/LTBP3/COL4A4
MEBARKI_HCC_PROGENITOR_WNT_UP	MEBARKI_HCC_PROGENITOR_WNT_UP	114	0.483725825688195	2.16267044364766	1.67223554324258e-07	8.75857957472469e-06	6.31825466555186e-06	1672	tags=39%, list=15%, signal=34%	NOG/COL1A1/COL3A1/COL1A2/SEMA3C/STXBP6/IGFBP5/LEF1/SLC7A5/PDLIM7/GLIPR1/CTHRC1/SERPINE1/IL1R1/ENO2/FN1/EPHB2/BNC2/HMCN1/CLSTN2/CCNG2/SH3GL3/NXN/GCNT1/FHL2/ITGA5/CDCP1/STK32B/KIF26B/SPOCD1/COL5A2/FLNA/TGFBI/MDFI/FAP/WFDC3/MYH9/SPOCK1/SLC26A2/PDLIM3/ARID3A/LZTS1/CCDC3/PRICKLE2/FBLIM1
TARTE_PLASMA_CELL_VS_PLASMABLAST_UP	TARTE_PLASMA_CELL_VS_PLASMABLAST_UP	193	0.421309087279656	2.00707835757112	1.77079992321586e-07	9.16697820715933e-06	6.61286482953684e-06	1195	tags=25%, list=11%, signal=23%	COL1A1/FLNB/RNASE1/CACNA1B/IL4R/PTPRN/LTBP2/PTGDS/ADM/FOSB/HBA1/RPS15A/RPL39/RGS2/MITF/HSF4/SSR4/IGFBP4/RPS18/TNXB/COL11A1/NHLH1/ENO2/EGR1/COL14A1/RPL34/FRZB/RPLP1/JUP/CD9/DUSP1/RPS14/FOS/LINC00893/TNFAIP2/PSAP/HSPA1B/FTL/RPSA/RPL7A/CDKL5/RPS11/STX1A/RPL28/MME/AEBP1/PTPRK/RPS15
GROSS_HYPOXIA_VIA_ELK3_DN	GROSS_HYPOXIA_VIA_ELK3_DN	92	0.515123011022857	2.22616734166209	1.79796696040002e-07	9.20063092839184e-06	6.63714119320081e-06	2107	tags=46%, list=19%, signal=37%	SLC2A1/ADM/PRKG2/HBEGF/ERO1A/BHLHE40/VWA1/NDRG1/VEGFA/TM4SF1/CHIC2/EGR1/CACNA1H/MYC/UPP1/AKAP12/ENO1/CSRNP1/HILPDA/ERRFI1/NFIL3/FOS/GBE1/PPP1R15A/C3/SLC20A1/PFKFB3/VLDLR/IL13RA1/PNRC1/SAT1/NEDD4L/MYH9/RPS6KA5/FGD6/PDLIM4/ZFP36/KIF5A/RBPJ/ETS1/SLC39A14/NOCT
WILCOX_RESPONSE_TO_PROGESTERONE_DN	WILCOX_RESPONSE_TO_PROGESTERONE_DN	39	0.655147719068335	2.36094097132754	1.88914753525391e-07	9.45938307881026e-06	6.82379953975744e-06	1414	tags=56%, list=13%, signal=49%	COL1A1/COL1A2/IGFBP2/L1CAM/IGFBP5/MYL9/MGP/PDLIM7/COL11A1/FN1/LOXL2/IGFBP3/ABCC6/CUX2/CCND1/COL16A1/COL5A2/MME/FRMD4A/MICAL2/IGF1R/PIEZO1
VECCHI_GASTRIC_CANCER_ADVANCED_VS_EARLY_UP	VECCHI_GASTRIC_CANCER_ADVANCED_VS_EARLY_UP	114	0.482922915776439	2.1590807458419	1.89102671611436e-07	9.45938307881026e-06	6.82379953975744e-06	1200	tags=32%, list=11%, signal=28%	LOX/LTBP2/COL1A2/SLIT2/STC2/COL15A1/MGP/NOX4/COL12A1/CTHRC1/SLC2A3/COL11A1/EDNRA/ADAMTS12/ST3GAL1/AXL/UBE2QL1/SULF1/FN1/CAV2/NXN/BGN/IGFBP3/PLOD2/SPP1/NUAK1/GPC6/GXYLT2/COL8A1/FRMD6/NID2/COL5A2/IER5L/FAP/CPE/TMEM45A
TURASHVILI_BREAST_LOBULAR_CARCINOMA_VS_DUCTAL_NORMAL_UP	TURASHVILI_BREAST_LOBULAR_CARCINOMA_VS_DUCTAL_NORMAL_UP	38	0.662704928962509	2.36584891386765	1.96223775275271e-07	9.70653608361676e-06	7.00209050719126e-06	1277	tags=50%, list=12%, signal=44%	LOX/COL1A1/COL3A1/COL1A2/COL5A1/COL6A3/COL12A1/CTHRC1/COL11A1/EDNRA/SULF1/FN1/BGN/HSPA6/COL8A1/COL5A2/AEBP1/LAMB1/MICAL2
MIKKELSEN_MCV6_HCP_WITH_H3K27ME3	MIKKELSEN_MCV6_HCP_WITH_H3K27ME3	164	0.435182602240799	2.03806272436559	2.22803786927945e-07	1.09002468066287e-05	7.86320825815107e-06	1591	tags=34%, list=14%, signal=30%	NOG/SYT6/PTPRB/SLIT2/TBX5/UNCX/L1CAM/COL15A1/BMP6/GRIP1/SLC8A2/ABLIM3/CELF4/KCNC3/CHD5/SLC35F3/KCNH1/CDH22/CLMP/NXPH2/HMX1/ANK1/CXCL14/ZNF804A/RBFOX3/CLSTN2/LAMC3/TTC9B/DPYSL4/TMEM132E/EPB41L3/WDR86/IGSF21/ADGRA2/NELL1/DRAXIN/GRB10/ADCY7/TGFBI/APLN/GRM1/RASGEF1C/KCNQ3/SERINC2/AEBP1/CLGN/DBNDD1/NRG3/RAB11FIP4/C1QL1/FSTL4/FGF12/ADGRB1/ASIC2/GRID1/ACHE
ELVIDGE_HIF1A_AND_HIF2A_TARGETS_DN	ELVIDGE_HIF1A_AND_HIF2A_TARGETS_DN	79	0.545837315232964	2.30087171016393	2.38103142572278e-07	1.15221216383889e-05	8.31181565203684e-06	1200	tags=59%, list=11%, signal=53%	STC1/LOX/CA9/SLC2A1/ADM/IGFBP5/GPRC5A/EGLN3/HK2/ZNF395/ITPR1/CAV1/ERO1A/BHLHE40/NDRG1/PGK1/VEGFA/INSIG2/SERPINE1/BNIP3/P4HA1/ENO2/EGR1/AKAP12/LOXL2/FAM162A/CCNG2/HILPDA/SH3GL3/PPFIA4/DPYSL4/NOL3/LOXL1/FOS/GBE1/IGFBP3/PDK1/AHNAK2/BNIP3L/WSB1/PFKFB3/SH2B2/VLDLR/QSOX1/GYS1/FAM13A/TMEM45A
WANG_SMARCE1_TARGETS_UP	WANG_SMARCE1_TARGETS_UP	199	0.420829132044039	2.0137193060284	2.40991581207515e-07	1.1536500210063e-05	8.32218805052778e-06	2116	tags=37%, list=19%, signal=30%	COL1A1/COL3A1/SMTN/COL5A1/COL6A3/IGFBP5/COL15A1/MYL9/GABRA2/EDIL3/MGP/PAWR/PLAT/IGFBP4/COL12A1/ITM2A/CTHRC1/IL1R1/FRAS1/PCDHB2/SULF1/UNC5B/FN1/IRS1/NEGR1/TAGLN/HMCN1/FHL2/EPAS1/CFI/SDC2/CCDC71L/COL8A1/TRIB2/NID2/PLXND1/GRB10/PCDH7/SPOCD1/IER5L/TGFBI/MAN1C1/VLDLR/LBH/PLP1/FAP/ITGB5/SPTLC3/IL13RA1/CPE/GHR/ATP11C/PMP22/VAT1L/GSN/CD24/SPOCK1/NPR3/RPL37/PLAG1/FBLIM1/SOCS3/ACTA2/SRPX/GNG2/IPMK/TLE3/RNF144A/STOM/CTDSP2/PPP1R3B/ME1/CA12
SWEET_LUNG_CANCER_KRAS_DN	SWEET_LUNG_CANCER_KRAS_DN	226	0.403598409873666	1.96815941301174	2.71898007982041e-07	1.28775524631495e-05	9.28959487517591e-06	1515	tags=29%, list=14%, signal=25%	LOX/COL1A1/COL3A1/FLT1/PTPRB/COL1A2/SEMA3C/VWF/IGFBP2/PDGFRA/STAB1/IGFBP5/BMP6/MYL9/RGS2/CAV1/MGP/SH3BP5/ENPP2/STMN2/MYO1B/SLC7A5/ADCY8/TNXB/VEGFA/AHR/CXCL14/AKAP12/FKBP9/CACNB2/TAGLN/AHNAK/DUSP1/LOXL1/ETS2/TFPI/ADARB1/C3/NT5DC2/EPAS1/LTBP4/ST8SIA4/ARRB1/EMP2/ENG/CNTN1/ACSL1/SCN7A/IL27RA/EPB41/CPE/ABCC1/TMEM45A/COL6A2/LAMB1/PMP22/SOX11/GSN/SLCO3A1/PKIA/ANGPT1/GFRA2/RHOB/NPR3/LEPR
NABA_MATRISOME_ASSOCIATED	NABA_MATRISOME_ASSOCIATED	214	0.41308880993599	1.99650587160983	2.91467197267815e-07	1.3659073286698e-05	9.85336752203994e-06	2236	tags=42%, list=20%, signal=34%	TGFA/LOX/HGF/SEMA3C/MEGF6/ADAMTS20/BMP6/EGLN3/ADAM28/SEMA4A/A2M/HBEGF/BMP5/NRG1/C1QTNF1/ADAMTS1/PLAT/VEGFA/SERPINE1/SEMA3A/FGF13/PLOD1/P4HA1/ADAMTS12/MMP17/AMH/CXCL14/SULF1/CHRDL1/FRZB/BMP8B/LOXL2/PRSS12/ADAMTSL1/LOXL1/FAM20A/INHA/PLOD2/S100A10/LGALS3/SEMA3D/SEMA4F/TIMP1/GPC6/SDC2/ELFN1/PLXNA3/CLEC12A/PLXND1/FAM20C/GPC2/COLEC12/GPC5/MMP15/SEMA6B/MEGF10/NRG3/GDF15/MST1/ANGPT1/ADAM32/C1QL1/SERPINE2/EDA/F13A1/FGF12/SEMA3B/CTSC/GPC3/ADAMTS13/ADAM9/PLXDC1/FGF9/SEMA4D/PLXNB1/SEMA6C/HPSE2/PAPPA2/SERPINH1/PLXNB2/BMP1/FGF11/CTSZ/ADAMTS2/CTSB/EGLN1/PIK3IP1/SEMA3E/C1QTNF6
JIANG_HYPOXIA_NORMAL	JIANG_HYPOXIA_NORMAL	135	0.467603716484712	2.14173329919925	2.98528638986113e-07	1.3844265632981e-05	9.98696137660779e-06	1054	tags=24%, list=9%, signal=22%	LOX/SLC2A1/STC2/GPRC5A/ZNF395/CAV1/HMOX1/NDRG1/SERPINE1/BNIP3/P4HA1/GAL3ST1/ENO2/AMH/UPP1/AKAP12/FAM162A/PTPRU/CD9/DUSP1/HILPDA/TSKU/NOL3/SCD/IMMP2L/IGFBP3/PPP1R15A/PLOD2/BNIP3L/SPATA20/GRB10/RYBP/ENOSF1
GROSS_HYPOXIA_VIA_HIF1A_DN	GROSS_HYPOXIA_VIA_HIF1A_DN	77	0.538844467769638	2.25425960664608	3.5069342549761e-07	1.60957436114985e-05	1.16111301268932e-05	2477	tags=51%, list=22%, signal=40%	SLC2A1/ADM/NPTX1/HBEGF/CAV1/BHLHE40/VWA1/KLF10/VEGFA/INSIG2/BNIP3/ENO2/CACNA1H/ENO1/CSRNP1/HILPDA/ERRFI1/MT1A/GAPDH/FOS/GBE1/PFKFB3/PPP1R9B/GYS1/PNRC1/MYH9/RPS6KA5/KLHL2/DUSP14/PDLIM4/ZFP36/KIF5A/NOCT/SGK1/LLGL1/ARL6IP5/DUSP3/ATP7A/SH3BP4
PECE_MAMMARY_STEM_CELL_UP	PECE_MAMMARY_STEM_CELL_UP	92	0.508936295649868	2.1994306915401	3.67764863172056e-07	1.67070323555306e-05	1.20521009402572e-05	3035	tags=61%, list=27%, signal=45%	IL4R/RPL39/RPS13/MGP/RPS18/MT1E/TMSB10/RPL13/RPL41/RPL22/MT2A/RPLP1/RPS14/RPL13A/FAU/RPS12/GAPDH/TMA7/RPSA/RPL7A/RPS25/RPS20/RPS3/UQCR11/RPL8/RPL28/RPS28/TXN/RPL15/UQCRB/RPL35A/RPL10A/RPS2/SOCS3/NACA/EPS8L2/PTMA/RPLP2/RPS7/RPS19/BAG3/RPS16/RPL36AL/WFS1/COX7A2/RPS19BP1/RPS29/TBCA/ACTG1/UBA52/DDX24/NDUFS5/EEF1D/RPL24/ABHD6/MANBA
REACTOME_MET_ACTIVATES_PTK2_SIGNALING	REACTOME_MET_ACTIVATES_PTK2_SIGNALING	25	0.71661078956283	2.32832366641435	4.15932449418911e-07	1.87043562102322e-05	1.3492928263446e-05	1732	tags=68%, list=16%, signal=58%	MET/COL1A1/COL3A1/HGF/COL1A2/COL5A1/COL24A1/COL11A1/LAMB2/FN1/LAMC3/LAMA3/COL5A2/LAMB1/ITGA3/COL27A1/LAMA4
BILANGES_SERUM_AND_RAPAMYCIN_SENSITIVE_GENES	BILANGES_SERUM_AND_RAPAMYCIN_SENSITIVE_GENES	57	0.581267418075417	2.2976127239887	4.20835169230416e-07	1.87355817341381e-05	1.35154536981263e-05	3039	tags=68%, list=27%, signal=50%	RPS13/RPL32/RPS24/RPL13/RPL18/RPS8/RPS23/RPS14/RPL14/RPL13A/FAU/RPL30/RPS17/RPS3A/RPL29/RPL7A/RPS25/RPS3/RPL8/RPL28/RPS6/RPS5/RPL15/RPL23/RPS27A/RPL10/RPS4X/RPS7/RPL5/RPS19/RPS16/EEF1A1/RPS9/TPT1/RPL21/UBA52/RPL24/RPL4/RPL6
CROONQUIST_STROMAL_STIMULATION_UP	CROONQUIST_STROMAL_STIMULATION_UP	39	0.646695493597901	2.33048187816238	4.3345613023117e-07	1.91064028890017e-05	1.37829562619625e-05	2201	tags=62%, list=20%, signal=50%	LOX/COL1A2/COL6A3/FOSB/RGS2/IGFBP4/OLFM1/SERPINE1/TPM2/SULF1/BASP1/DUSP1/FOS/IGFBP3/PPP1R15A/TGFBI/MYOF/MICAL2/IGFBP7/LAMA4/ACTA2/TSC22D3/THBS2/NR4A2
REACTOME_TRANSLATION	REACTOME_TRANSLATION	206	0.410917722099336	1.97411675834627	4.38564905281495e-07	1.9142068218757e-05	1.3808684478987e-05	2725	tags=42%, list=25%, signal=32%	RPS15A/RPL39/RPS13/RPL32/SSR4/RPS18/RPL11/RPS24/RPL13/RPL34/RPL18/RPL41/RPL22/RPS8/RPLP1/RPS23/APEH/RPL3/RPS14/RPL14/RPL13A/FAU/RPS12/RPL30/RPS17/RPS3A/MRPL28/RPL29/RPSA/RPL7A/RPS25/RPL19/RPS20/RPS3/RPS11/EIF3C/EIF4EBP1/MRPL41/RPL8/RPS27/RPL28/RPS28/RPS6/RPS15/RPS5/RPL12/RPL15/RPL23/RPS27A/RPL38/RPL10/RPL35A/RPL37/RPL10A/RPS4X/RPL35/RPS2/RPL36/RPL27/RPLP2/SSR2/RPL37A/RPS7/RPL5/RPS19/RPL9/RPS16/RPL36AL/RPS21/AURKAIP1/TRMT112/VARS2/EEF1A1/EIF4H/MRPL23/RPS9/RPS29/MRPL20/MRPL14/EIF3A/RPL21/RPLP0/SRP54/MRPS2/MRPL50/UBA52
CHIBA_RESPONSE_TO_TSA_UP	CHIBA_RESPONSE_TO_TSA_UP	29	0.696071968800455	2.35395390313943	4.61347526336019e-07	1.97492229543073e-05	1.42466731057813e-05	1139	tags=52%, list=10%, signal=47%	COL1A2/IGFBP2/FOSB/BMP6/HBEGF/FBN2/ANK1/JUP/CD9/CAV2/FOS/FASTK/CD36/TP53I11/QSOX1
BENPORATH_EED_TARGETS	BENPORATH_EED_TARGETS	454	0.335404027090681	1.75078507621766	4.60100618548586e-07	1.97492229543073e-05	1.42466731057813e-05	1506	tags=28%, list=14%, signal=25%	TGFA/NOG/LOX/PAX7/NXPH4/NDUFA4L2/CACNA1B/VGF/LTBP2/SLIT2/ADM/STC2/STXBP6/TBX5/PDGFRA/HBA1/NPTX1/FLI1/BMP6/CA10/GABRA2/PRKG1/ADGRG6/NRG1/SORCS3/STMN2/HS6ST3/LRFN5/EBF1/HSF4/COL12A1/ADCY8/COL24A1/CACNA1E/SLC35F3/NKAIN2/HBA2/SV2B/SORCS2/CDH23/LRFN2/AHR/KCNH1/TRIM67/BHLHE22/GALNT18/LONRF3/RNF152/RPS6KA6/FBN2/RUNX2/FLRT2/AFF2/RNF128/CXCL14/SIM1/KLHL35/NRN1/TMEFF2/MNX1/PTPRU/PLPPR1/CRTAC1/CLSTN2/MT1A/CDH7/ABTB2/SLCO4A1/ST8SIA2/TMEM132E/NPAS1/ANKRD20A1/SLFN11/HSPA6/IGSF21/EPS8/FOS/INA/IGFBP3/SLCO5A1/HSPA1B/NR4A3/HRK/LGALS3/EPAS1/NTN4/FBXL8/SYT12/GRM7/NELL1/STK32B/FRMPD4/HSPA1A/SNAP91/SDC2/PLXND1/IER5L/COLEC12/ELAVL2/KCNK2/MLLT3/KCNQ3/SSTR2/APBB1IP/GPC5/GHR/PDE10A/CSMD3/PMP22/NTNG2/ONECUT2/NDUFA13/DGKI/HOXC4/MAF/EFNA1/ATAD3B/UCN/ITGA4/KCNQ5/PRICKLE1/LPL/GFRA1/NPR3/IGFBP7
REACTOME_SENSORY_PERCEPTION	REACTOME_SENSORY_PERCEPTION	92	0.5044236073659	2.1799285550292	4.95680268555649e-07	2.10168433867595e-05	1.51611077630404e-05	1760	tags=41%, list=16%, signal=35%	MYO3A/ANO2/CABP1/PCLO/SNAP25/CDH23/SCNN1D/CACNB2/LRAT/HSPG2/MYO15A/EPB41L3/EPS8/GNGT1/PCDH15/PPEF1/TMC1/GPC6/SDC2/DHRS3/MYO7A/GPC2/STX1A/SYN1/GRM1/GPC5/CAPZA2/GSN/MYH9/AGRN/LPL/NMT2/CAPZB/GNB3/GPC3/EPS8L2/SCN9A/LRP12
ANASTASSIOU_MULTICANCER_INVASIVENESS_SIGNATURE	ANASTASSIOU_MULTICANCER_INVASIVENESS_SIGNATURE	47	0.611846756043064	2.32977424500965	5.26825682165165e-07	2.21266786509369e-05	1.5961719526176e-05	1391	tags=47%, list=13%, signal=41%	LOX/COL1A1/COL3A1/COL1A2/COL5A1/COL6A3/NOX4/COL11A1/EDNRA/SULF1/FN1/LOXL2/RCN3/BGN/NUAK1/NID2/COL5A2/FAP/AEBP1/COL6A2/PCOLCE/SPOCK1
ZHU_CMV_24_HR_DN	ZHU_CMV_24_HR_DN	62	0.57191689222119	2.2941214670569	5.51524090722482e-07	2.29475257186588e-05	1.65538612965499e-05	2648	tags=56%, list=24%, signal=43%	LOX/COL1A1/COL3A1/COL1A2/ADM/PDGFRA/IGFBP5/CNN2/MITF/AHR/SERPINE1/TPM2/LAMB2/TAGLN/IGFBP3/FTL/CCND1/COL5A2/FLNA/COL6A2/ID2/IGF1R/RUNX1/TRAM2/LAMA4/ACTA2/THBS2/DDR2/SERPINB6/POSTN/MYLK/ANXA1/MN1/ACTG1/PYCR1
REACTOME_MET_PROMOTES_CELL_MOTILITY	REACTOME_MET_PROMOTES_CELL_MOTILITY	31	0.677019815201194	2.31202470846327	5.59365665472091e-07	2.30582957655718e-05	1.6633768473249e-05	1732	tags=55%, list=16%, signal=46%	MET/COL1A1/COL3A1/HGF/COL1A2/COL5A1/COL24A1/COL11A1/LAMB2/FN1/LAMC3/LAMA3/COL5A2/LAMB1/ITGA3/COL27A1/LAMA4
DOUGLAS_BMI1_TARGETS_UP	DOUGLAS_BMI1_TARGETS_UP	347	0.358118529997086	1.82756095403712	5.86802862160526e-07	2.39673976361345e-05	1.72895753978925e-05	1798	tags=26%, list=16%, signal=22%	NOG/NXPH4/SLC2A1/CAMKV/COL5A1/TBX5/CNTNAP2/PEG10/SLC6A6/HK2/EDIL3/SH3BP5/PAWR/ADAMTS1/OLFM1/CDH23/FGF13/TPM2/PRDM8/PLOD1/BHLHE22/SLC16A1/CXCL14/PTP4A1/FN1/LOXL2/BASP1/SCAMP1/APEH/SREBF1/BGN/SLCO4A1/LOXL1/HUNK/SCD/INA/ADARB1/SH3PXD2A/NT5DC2/ADGRA2/SCARB1/S100A10/HMGA1/CMTM7/EMP2/COL16A1/SLC29A4/PLXNA3/CYP27C1/BCOR/TRIB2/RASAL2/IL27RA/TP53I11/DUSP26/FRMD4A/EML3/PCBP4/ITGB5/B4GALNT3/CABLES1/COL6A2/ATP11C/RECQL4/ANKH/MGAT1/CHD3/GSN/PKIA/RNF122/C1QL1/TBC1D16/EFNB1/CDON/GFRA1/C11orf24/FAAP20/SHANK1/CTSC/CCDC3/PLCB3/NR4A1/TRAM2/LPCAT1/SRD5A3/SRF/TSPAN7/NKX2-2/EMC9
NAGASHIMA_NRG1_SIGNALING_UP	NAGASHIMA_NRG1_SIGNALING_UP	115	0.477692445301129	2.14041957006887	6.37638410384816e-07	2.580696548212e-05	1.86166008620486e-05	2245	tags=42%, list=20%, signal=34%	ADM/FOSB/DUSP5/EGLN3/RGS2/HBEGF/BHLHE40/FOSL1/KLF10/VEGFA/EGR1/MYC/GEM/DUSP1/HILPDA/FHL2/LAMA3/SLCO4A1/ETS2/NFIL3/FOS/PPP1R15A/NR4A3/PFKFB3/MAP2K3/MAFF/GTPBP4/RARA/GDF15/ZFAND5/DNAJB1/USP36/SEMA3B/NR4A1/SRF/KDM6B/ZFP36/HIC2/DUSP8/LDLR/MCL1/SGK1/NAB2/NR4A2/DUSP4/PPRC1/DDIT3/TNFRSF12A
YOSHIMURA_MAPK8_TARGETS_DN	YOSHIMURA_MAPK8_TARGETS_DN	221	0.398535953860684	1.93564974438291	6.55143036120384e-07	2.62765477189905e-05	1.89553475884618e-05	764	tags=18%, list=7%, signal=17%	MET/TGFA/FLT1/LTBP2/ADM/SLIT3/SCG2/PDGFRA/SLC6A6/IGFBP5/EGLN3/ITPR1/NRG1/BHLHE40/SCFD2/PGK1/SSR4/KLF10/VEGFA/AHR/COL11A1/PLOD1/P4HA1/SLC16A1/MYC/FN1/RPL22/AHNAK/JUP/PTPRM/FHL2/ABTB2/RPS12/AMD1/SCD/PSAP/PDK1/HSPA1B/S100A10
MARTORIATI_MDM4_TARGETS_FETAL_LIVER_UP	MARTORIATI_MDM4_TARGETS_FETAL_LIVER_UP	155	0.436905724423347	2.03448459026212	9.14023237173083e-07	3.633242367763e-05	2.6209444517059e-05	1584	tags=32%, list=14%, signal=28%	PVT1/VWF/ADM/STC2/EGLN3/GRIP1/HK2/A2M/CAV1/ERO1A/BHLHE40/NDRG1/PRELID2/PGK1/PDE2A/RPS18/BNIP3/P4HA1/RPL34/UPP1/ENO1/NRN1/FAM162A/TAGLN/HILPDA/SLC16A3/ARRDC3/RPS12/PFKP/CEP170B/ANKRD37/GBE1/PDK1/PLOD2/BNIP3L/PFKL/SIVA1/EIF4EBP1/VLDLR/PPP1R3C/DDIT4/TMEM45A/DDX3Y/SLC19A2/SERPINE2/FAT1/KDM7A/DYNLL2/DPM3/LUC7L2
FOROUTAN_PRODRANK_TGFB_EMT_UP	FOROUTAN_PRODRANK_TGFB_EMT_UP	127	0.452024937881959	2.04936514414374	9.97883834984634e-07	3.9314856932315e-05	2.83609089943001e-05	1588	tags=29%, list=14%, signal=25%	STC1/COL7A1/LOX/COL1A1/SEMA3C/COL5A1/IGFBP5/MYL9/BHLHE40/HMOX1/PDLIM7/GLIPR1/SERPINE1/HS3ST3A1/RUNX2/FN1/EPHB2/TAGLN/ARFGAP1/ITGA5/ETS2/NUAK1/GRB10/TGFBI/LBH/PTPRK/SMAD7/PIK3CD/MICAL2/MAF/SERPINE2/SPOCK1/SLC26A2/GFPT2/IGFBP7/MAGED2/EML1
PID_INTEGRIN1_PATHWAY	PID_INTEGRIN1_PATHWAY	45	0.616373204031761	2.29686648663198	1.00928025990131e-06	3.94150501498303e-05	2.8433186269242e-05	2132	tags=60%, list=19%, signal=49%	COL7A1/COL1A1/COL3A1/COL1A2/COL5A1/COL6A3/COL18A1/ITGA1/VEGFA/COL11A1/LAMB2/FN1/LAMA3/ITGA5/SPP1/COL5A2/TGFBI/COL6A2/LAMB1/ITGA4/F13A1/ITGA3/LAMA4/COL4A4/COL4A6/ITGB1/THBS2
KEGG_ECM_RECEPTOR_INTERACTION	KEGG_ECM_RECEPTOR_INTERACTION	56	0.577619243664097	2.2759129326441	1.23509314432624e-06	4.78142145960037e-05	3.44921664378889e-05	2132	tags=55%, list=19%, signal=45%	COL1A1/COL3A1/COL1A2/VWF/COL5A1/COL6A3/ITGA1/SV2B/TNXB/COL11A1/LAMB2/FN1/HSPG2/LAMC3/LAMA3/ITGA5/SPP1/CD36/SDC2/COL5A2/ITGB5/COL6A2/LAMB1/ITGA4/AGRN/ITGA3/LAMA4/COL4A4/COL4A6/ITGB1/THBS2
MEISSNER_NPC_HCP_WITH_H3K4ME3_AND_H3K27ME3	MEISSNER_NPC_HCP_WITH_H3K4ME3_AND_H3K27ME3	87	0.510699407179104	2.19128925705906	1.29500398913353e-06	4.97013599967456e-05	3.58535133470636e-05	2127	tags=48%, list=19%, signal=39%	KHDRBS2/NXPH4/FLT1/VGF/VSTM2B/RASGEF1B/NDRG1/NMNAT2/CDH22/BHLHE22/RNF152/GRM8/CCDC85A/MNX1/MYO1D/PTPRU/FHL2/ST8SIA2/ERBB3/INA/ADORA2B/KIF26B/ELFN1/CELSR3/MAP3K9/B4GALNT3/GPC5/INF2/HOXC4/CAMKK1/WNK2/PLAG1/COL27A1/FGF9/TEAD4/FOXO6/KIF5C/ARHGAP44/EPHA10/KCNH3/FGF11/ESRRB
DELYS_THYROID_CANCER_UP	DELYS_THYROID_CANCER_UP	236	0.391139395301667	1.91902749436873	1.32966400167547e-06	5.05954199611898e-05	3.64984693577316e-05	2202	tags=37%, list=20%, signal=30%	MET/TGFA/COL1A1/COL3A1/ADM/SLC26A3/DUSP5/BHLHE40/HMOX1/CAMK2A/STMN2/SLC7A5/TUSC3/ATP10B/COL11A1/TMSB10/NPC2/UPP1/FN1/FLVCR2/LOXL2/MYO1D/PTPRU/C2/ERBB3/EPS8/IGFBP3/C3/AHNAK2/S100A10/LGALS3/ABCC6/SPP1/MAP3K6/CCND1/TIMP1/CFI/LY6E/DHRS3/COL8A1/PLXND1/PCDH7/RGS3/PCSK2/SYNGR2/RASAL2/COL5A2/STAM/KCNQ3/FAP/QSOX1/ITGB5/IL13RA1/PTPRG/DTX4/GDF15/SPOCK1/ACOT7/AGRN/LPL/MXRA8/PXDN/RUNX1/ECE1/CTSC/ICAM1/EMP3/ITGA3/PLAG1/KLHL2/EMILIN2/PDLIM1/PLXNB1/PDLIM4/PTPRF/IL1RAP/ITPR3/STX3/TMC6/PLXNB2/CHI3L2/THBS2/PKM/CTSB/PASK/NAB2/DUSP4
TIEN_INTESTINE_PROBIOTICS_6HR_UP	TIEN_INTESTINE_PROBIOTICS_6HR_UP	42	0.623119960067215	2.29901199194403	1.42527355220079e-06	5.36606114654583e-05	3.87096338915953e-05	1991	tags=57%, list=18%, signal=47%	RPL39/PGK1/RPS24/RPL13/MYC/RPL41/RPS23/RPS14/GAPDH/RPS17/RPS3A/FTL/HSPA1A/RPS11/UBC/RPS27/RPS6/RPL23/RPS2/RPL37A/RPS7/RPL5/RPS19/PTP4A2
WP_GLYCOLYSIS_AND_GLUCONEOGENESIS	WP_GLYCOLYSIS_AND_GLUCONEOGENESIS	25	0.70272315526181	2.28320167260053	1.43432452030313e-06	5.36606114654583e-05	3.87096338915953e-05	833	tags=48%, list=8%, signal=44%	SLC2A1/HK2/PGK1/SLC2A3/ENO2/ENO1/LDHA/PFKP/GAPDH/TPI1/HK1/PFKL
LE_EGR2_TARGETS_DN	LE_EGR2_TARGETS_DN	68	0.539416481583372	2.20662922439779	1.56077871694288e-06	5.79048903985809e-05	4.17713672402871e-05	1583	tags=37%, list=14%, signal=32%	TGFA/LOX/SLC2A1/PTGDS/NDRG1/MYO1B/ABCB1/UGT8/MYO1D/GNAI1/CD9/ERRFI1/FAAH/EMP2/MT3/SCN7A/FTH1/TKT/PMP22/SLCO3A1/TMEM30A/LPL/GFRA1/SEMA3B/FUT8
REACTOME_SIGNALING_BY_MET	REACTOME_SIGNALING_BY_MET	51	0.578498027069263	2.23687607135448	1.58896915558512e-06	5.83795007533622e-05	4.21137411449634e-05	1732	tags=41%, list=16%, signal=35%	MET/COL1A1/COL3A1/HGF/COL1A2/COL5A1/COL24A1/COL11A1/LAMB2/FN1/LAMC3/SH3GL3/LAMA3/COL5A2/STAM/UBC/LAMB1/RPS27A/ITGA3/COL27A1/LAMA4
MILI_PSEUDOPODIA_HAPTOTAXIS_DN	MILI_PSEUDOPODIA_HAPTOTAXIS_DN	447	0.329358179338496	1.7188467438799	1.59979763969232e-06	5.83795007533622e-05	4.21137411449634e-05	2644	tags=33%, list=24%, signal=26%	FLNB/IL4R/SLC2A1/TSPAN31/LTBP2/COL1A2/STC2/GPRC5A/HBEGF/SLC7A5/CHPF/PRDX4/RPS24/P4HA1/SLC16A1/AXL/EPHB2/HSPG2/CD9/DUSP1/SREBF1/ITGA5/SCD/RPL30/SMPD3/RPS17/ADGRA2/SLC20A1/SCARB1/PPFIBP1/ADORA2B/FLNC/LY6E/SYNGR2/CLPTM1L/FLNA/CHSY1/ELOVL5/DAD1/ATP10A/QSOX1/NISCH/ABCC1/PTPRK/FAM171A1/LAMB1/TSPAN9/STON1-GTF2A1L/RPL12/ERBB2/ANKH/LIPA/IGF1R/MGAT1/SLC19A2/NEDD4L/EFNA1/PCOLCE/FGFR1/SLC38A1/PIEZO1/EFNB1/PXDN/SLC38A2/ECE1/SLC22A23/SLC9A1/CREG1/GBA/SLC45A4/TSPAN14/TBL2/ITGA3/FBXO34/TRAM2/GRAMD4/SRD5A3/DHRS13/CANT1/ESYT2/LRP12/SHISA5/MMGT1/ZFP36/LTBP3/TMEM115/RAI1/PTPRF/FGFRL1/ATP6AP1/SERPINH1/ITPR3/TMBIM6/PLXNB2/LDLR/SLC19A1/MEN1/ANKRD11/SLC39A14/SLC39A7/ITGB1/BMP1/IL17RA/RNASEK/LAPTM4B/SLC5A6/POR/ATP13A1/CTSZ/JAGN1/SYVN1/RGMB/VASN/B4GALT1/INCENP/TSPAN4/TMEM101/TNFRSF12A/ATG9A/SLC4A7/SBF1/BSG/FKBP2/PDIA4/PPM1L/GAA/ATP6V0B/ADAM17/VCL/POMGNT2/ATP1A1/RPS9/TM2D2/TRIB1/TGFB1/TM9SF3/POFUT2/SLC9A5/POLRMT/CNPY3/CMTM6/TSPAN6/TAF1C/PIGO/PLK1/TMEM158/OAF
CHNG_MULTIPLE_MYELOMA_HYPERPLOID_UP	CHNG_MULTIPLE_MYELOMA_HYPERPLOID_UP	45	0.609617270228545	2.27169102826193	1.63078413336367e-06	5.88156226996572e-05	4.24283503231319e-05	2130	tags=58%, list=19%, signal=47%	RPS13/RPL32/RPL18/RPLP1/RPS23/RPS14/RPL14/RPL13A/RPS17/RPL29/RPSA/RPL7A/RPS3/RPL28/RPS6/RPS15/RPL15/RPL35A/FBL/RPL37/RPL35/RPL36/RPLP2/RPS19/RPS16/NPM1
SMIRNOV_CIRCULATING_ENDOTHELIOCYTES_IN_CANCER_UP	SMIRNOV_CIRCULATING_ENDOTHELIOCYTES_IN_CANCER_UP	88	0.500361712579715	2.14696875593338	1.63817098264993e-06	5.88156226996572e-05	4.24283503231319e-05	1429	tags=36%, list=13%, signal=32%	COL7A1/ADM/ZNF395/HBEGF/NRG1/BHLHE40/HMOX1/SLC7A5/PDLIM7/VEGFA/SLC2A3/ABCB1/EGR1/ABCG1/CD9/SLCO4A1/HSPA6/IGFBP3/EPAS1/ENG/PFKFB3/DHRS3/ACSL1/RGS3/TGFBI/QSOX1/MAFF/SMAD7/PMP22/RARA/INSIG1/CLN8
REACTOME_SENSORY_PROCESSING_OF_SOUND	REACTOME_SENSORY_PROCESSING_OF_SOUND	40	0.617777715184215	2.23989741271765	1.66690909834325e-06	5.93686344465931e-05	4.28272813393284e-05	1716	tags=48%, list=15%, signal=40%	MYO3A/CABP1/PCLO/SNAP25/CDH23/CACNB2/MYO15A/EPB41L3/EPS8/PCDH15/TMC1/MYO7A/STX1A/SYN1/CAPZA2/GSN/MYH9/CAPZB/EPS8L2
SENESE_HDAC3_TARGETS_UP	SENESE_HDAC3_TARGETS_UP	301	0.356953785579404	1.79291194889465	1.73183045727352e-06	6.11913428236645e-05	4.41421447380244e-05	2609	tags=33%, list=24%, signal=26%	MET/LOX/LTBP2/PTPRB/MSC-AS1/SLC6A6/IGFBP5/MAN1A1/EDIL3/BMP5/STMN2/IL1RAPL1/MYO1B/OLFM1/PHLDB2/SLC2A3/TM4SF1/SLC16A1/UBE2QL1/FN1/TGFBR2/GEM/SCAMP1/ERRFI1/ADAMTSL1/CNTNAP3/ETS2/MAML3/PDK4/SCD/LPIN1/ARL6IP1/HMGA1/SPP1/PPFIBP1/WSB1/CMTM7/IDS/BTG1/MT-ND5/GRB10/PLD1/STX1A/SAV1/PMP22/SAT1/MICAL2/CALM3/NEDD4L/EFNA1/PKIA/TMEM30A/SERPINE2/TBC1D9/RHOB/MXRA7/GFPT2/LEPR/KDM7A/AP1S1/ZNF697/ASPH/ARHGDIA/SAA1/CANT1/ESYT2/SRPX/PDLIM4/GNG2/TRPM8/IL1RAP/EMP1/DOCK4/IGF2R/USP53/MCL1/CTSB/B4GALT1/NR4A2/KHDRBS3/UBASH3B/PIK3IP1/VAMP3/WDR6/ZC3H11A/TFAM/TRIB1/ATP13A3/NAV3/XKR4/G3BP2/STK10/SMARCC1/OPN3/MMP14/GCH1/ROR1/BIRC3
WP_PHOTODYNAMIC_THERAPYINDUCED_HIF1_SURVIVAL_SIGNALING	WP_PHOTODYNAMIC_THERAPYINDUCED_HIF1_SURVIVAL_SIGNALING	26	0.700067100595589	2.29619464331698	1.82846556530484e-06	6.40970763522609e-05	4.62382796497725e-05	833	tags=54%, list=8%, signal=50%	TGFA/SLC2A1/IGFBP2/PGK1/VEGFA/SERPINE1/SLC2A3/BNIP3/SLC16A1/LDHA/IGFBP3/BNIP3L/HK1/PFKL
REACTOME_COLLAGEN_DEGRADATION	REACTOME_COLLAGEN_DEGRADATION	35	0.647448149805988	2.27125829372245	1.87189088939701e-06	6.51067049968398e-05	4.69666044699859e-05	1244	tags=51%, list=11%, signal=46%	COL7A1/COL1A1/COL3A1/COL1A2/COL5A1/COL6A3/COL15A1/COL18A1/COL12A1/COL9A1/COL11A1/COL14A1/COL16A1/COL8A1/COL5A2/COL26A1/COL6A2/MMP15
CHEBOTAEV_GR_TARGETS_DN	CHEBOTAEV_GR_TARGETS_DN	71	0.532878941433295	2.18899865858904	2.07360543673712e-06	7.14695546634271e-05	5.15566300842001e-05	1525	tags=39%, list=14%, signal=34%	COL1A2/NPTX1/IGFBP5/MYL9/CNN2/SORCS3/VWA1/PLAT/PHLDB2/FLRT2/NRXN3/PLA2G4A/C2/LOXL1/IGFBP3/PDZRN4/CNTN1/DAB1/SAMD12/ELAVL2/MME/PPP1R3C/CPE/PKIA/GFRA2/PDLIM3/SVIP/RTN2
RIGGI_EWING_SARCOMA_PROGENITOR_UP	RIGGI_EWING_SARCOMA_PROGENITOR_UP	242	0.376567567082966	1.84544835653197	2.08693668154661e-06	7.14695546634271e-05	5.15566300842001e-05	1947	tags=32%, list=18%, signal=27%	TGFA/SLIT2/PTGDS/PADI2/IGFBP2/LINGO1/DUSP5/BRINP1/IGFBP5/A2M/RGS2/HBEGF/MRAP2/LEF1/PLCG2/LRFN5/ST6GAL1/ITM2A/SV2B/BAMBI/COL11A1/EDNRA/BHLHE22/STMN4/FLRT2/UPP1/FRZB/BCL11B/TMEFF2/BST2/FAM107B/HMCN1/CLSTN2/SH3GL3/SLFN11/FOS/ADARB1/SLCO5A1/EBF2/SPP1/STK32B/CD36/OLFM3/COL21A1/DAB1/TRIB2/KCNE4/PCDH7/PCSK2/LBH/MAMDC2/LINC01503/IL13RA1/HIVEP3/ID2/GLCE/GDF15/LINC00839/SLC39A8/GFRA2/ITGA4/SLC26A2/LPL/NPR3/ICAM1/ISYNA1/SYNPR/FBLIM1/RGS5/KIAA1217/PDLIM1/NOS1/NKX2-2/PRKCB/COL4A4/NGFR/NT5DC1/IL1RAP
WOO_LIVER_CANCER_RECURRENCE_UP	WOO_LIVER_CANCER_RECURRENCE_UP	73	0.531621989887069	2.19920578604529	2.20904293588745e-06	7.5073733973824e-05	5.41566090590006e-05	2488	tags=53%, list=22%, signal=42%	LOX/COL1A1/COL1A2/SEMA3C/SLIT2/COL6A3/HK2/RGS2/MGP/ENPP2/COL11A1/TPM2/TMSB10/ENO2/PLAGL1/GEM/PFKP/IGFBP3/HMGA1/FLNA/QSOX1/PMP22/CSGALNACT1/FGFR1/ALDOA/FGD6/TNFRSF25/LPCAT1/LAMA4/PTMA/TEAD4/EXT1/PPT1/PKM/DUSP4/DDIT3/CCND3/POSTN/TGFB1
MEISSNER_NPC_HCP_WITH_H3K4ME2	MEISSNER_NPC_HCP_WITH_H3K4ME2	264	0.370059921857454	1.82681224683881	2.40057707980748e-06	8.09649178735068e-05	5.8406384932158e-05	1792	tags=30%, list=16%, signal=26%	LOX/CACNA1B/SYT6/IL4R/PTPRB/SRRM4/SLIT3/PRKG2/SVOP/BRINP1/COL18A1/ROR2/ABLIM3/CELF4/VWA1/CHD5/OLFM1/COL12A1/SLC35F3/HS3ST3A1/PRDM8/CLMP/PLAGL1/ANK1/ZNF804A/INSM1/LOXL2/TTC9B/DPYSL4/FAM20A/RCAN2/HPS1/CEP170B/EPB41L3/ATP1A3/SLCO5A1/HMGA1/EBF2/LTBP4/PRIMA1/FLNC/EMP2/COL16A1/LY6E/SNX22/RIMS1/ARHGAP28/LRRK1/ELAVL2/MTMR7/SLC27A3/KCNK2/TWIST2/IL13RA1/AEBP1/ONECUT2/AGTRAP/NRG3/MTUS2/SPOCK1/ACBD4/TMEM132D/MXRA7/ARHGEF25/FA2H/FGF12/AATK/ARHGAP29/ACHE/GPC3/CCDC3/PRICKLE2/SLC1A6/EMILIN2/KIAA1217/PITPNM3/PLXDC1/PDLIM1/SEMA4D/BCL11A
WP_MIRNA_TARGETS_IN_ECM_AND_MEMBRANE_RECEPTORS	WP_MIRNA_TARGETS_IN_ECM_AND_MEMBRANE_RECEPTORS	18	0.754170055841529	2.27078778596306	2.5150834160956e-06	8.41891080335158e-05	6.07322477444216e-05	1213	tags=67%, list=11%, signal=59%	COL3A1/COL1A2/COL5A1/COL6A3/ITGA1/TNXB/LAMB2/FN1/SDC2/COL5A2/ITGB5/COL6A2
ZHU_CMV_ALL_DN	ZHU_CMV_ALL_DN	87	0.503112257443578	2.15873460852522	2.60279780409474e-06	8.64750434614163e-05	6.23812733722942e-05	2648	tags=49%, list=24%, signal=38%	LOX/COL1A1/COL3A1/COL1A2/ADM/IGFBP2/PDGFRA/IGFBP5/CNN2/MITF/AHR/SERPINE1/TPM2/LAMB2/TAGLN/IGFBP3/FTL/CCND1/ENG/COL5A2/FLNA/TFAP2A/DDIT4/COL6A2/ID2/IGF1R/MYH9/RUNX1/FBLN1/TRAM2/LAMA4/ACTA2/LMNA/THBS2/ZFP36L1/DDR2/SERPINB6/POSTN/MYLK/ANXA1/MN1/ACTG1/PYCR1
REACTOME_INTEGRIN_CELL_SURFACE_INTERACTIONS	REACTOME_INTEGRIN_CELL_SURFACE_INTERACTIONS	50	0.575437935424701	2.20879216546475	2.76379954405093e-06	9.0473790956726e-05	6.52658855177971e-05	1632	tags=46%, list=15%, signal=39%	COL7A1/COL1A1/COL3A1/COL1A2/VWF/COL5A1/COL6A3/COL18A1/ITGA1/COL9A1/FN1/HSPG2/ITGA5/SPP1/COL16A1/COL8A1/COL5A2/ITGB5/COL6A2/ITGA4/AGRN/ICAM1/ITGA3
DUTERTRE_ESTRADIOL_RESPONSE_24HR_DN	DUTERTRE_ESTRADIOL_RESPONSE_24HR_DN	351	0.348983166022278	1.78530914289535	2.7625324824259e-06	9.0473790956726e-05	6.52658855177971e-05	2297	tags=33%, list=21%, signal=27%	CDKN2B/CDKN2A/SLIT2/L1CAM/EGLN3/CNN2/ADGRG6/ABLIM3/LNX1/LHFPL2/PAWR/MYO1B/PPARG/PHLDB2/CCSER1/AHR/TM4SF1/IL1R1/FRAS1/ST3GAL1/FBN2/SYNPO/EGR1/FN1/TGFBR2/CSRNP1/LOXL2/TAGLN/KCNJ3/ABCG1/BASP1/CCNG2/DUSP1/HILPDA/ERRFI1/FHL2/TFPI/IGFBP3/BCAS1/AHNAK2/S100A10/EPAS1/NTN4/RND3/ST8SIA4/NUAK1/CDKL5/CRIM1/FRMD6/EPOR/TFAP2A/TGFBI/YPEL2/UNC13D/MME/FTH1/EPB41/PPP1R3C/IL13RA1/PTPRK/DDIT4/PNRC1/LAMB1/ERBB2/ACVR1/UACA/NEDD4L/GDF15/EFNA1/CD24/TMEM30A/KIAA0513/DIAPH2/MYH9/CLN8/ZNF12/MYO1E/PRICKLE1/MSRB3/SLC9A1/KDM7A/ACHE/KDM3A/TSPAN12/ADAM9/SESN2/TRAM2/FBLIM1/KIAA1217/ARL15/PDLIM1/KDM6B/PMEPA1/UBP1/LRRC1/EXT1/PLA2R1/EFR3B/ATP8A1/NCOA7/TSC22D3/ME1/MCL1/ETFA/DOCK11/ZNF654/DUSP4/PIK3IP1/SFMBT2/DDIT3/ABCA1/SH3BGRL2/SLC4A7/SIM2/RNF144B
CASORELLI_ACUTE_PROMYELOCYTIC_LEUKEMIA_UP	CASORELLI_ACUTE_PROMYELOCYTIC_LEUKEMIA_UP	97	0.474921272369842	2.06415403295731	2.83870037803374e-06	9.22474020657387e-05	6.65453311823352e-05	1860	tags=34%, list=17%, signal=29%	HGF/PTGDS/FOSB/STAB1/RGS2/HBEGF/KLF10/GLIPR1/MYLIP/FGF13/PLAGL1/AFF2/BCL11B/DUSP1/NFIL3/FOS/FLT3/TIMP1/BTG1/MT-ND5/PDE3B/ZBTB18/ID2/ZFAND5/MXRA7/IGFBP7/AGTPBP1/SND1/NACA/PLEKHA5/ZFP36/TOMM20/HIC2
SENESE_HDAC1_TARGETS_DN	SENESE_HDAC1_TARGETS_DN	175	0.413596654845408	1.95328875320894	3.05654230641955e-06	9.86067126679698e-05	7.113280379013e-05	1573	tags=25%, list=14%, signal=22%	COL1A1/COL3A1/PTPRN/COL5A1/MYRF/L1CAM/IGFBP5/MYL9/ZNF395/EDIL3/CADM3/NOX4/EBF1/COL12A1/PHLDB2/COL11A1/NXPH2/RUNX2/LAMB2/IRS1/CSDC2/AP1G2/EPHB2/BNC2/AHNAK/CCNG2/NXN/FOS/S100A10/BNIP3L/COL16A1/GXYLT2/TGFBI/YPEL2/CPE/FAM171A1/HCFC1R1/GSN/MAF/FGFR1/NMT2/PYGL/DYNLL2/FBLN1
REACTOME_INFECTIOUS_DISEASE	REACTOME_INFECTIOUS_DISEASE	482	0.313577472240203	1.64476944911509	3.16762420224287e-06	0.000101455129125074	7.31875913748049e-05	2130	tags=29%, list=19%, signal=24%	MET/GGT5/ADM/RPS15A/RPL39/ITPR1/HBEGF/RPS13/RPL32/PLCG2/HMOX1/ST6GAL1/PGK1/SYT1/ADCY8/RPS18/SV2B/TUSC3/SNAP25/GPR39/VEGFA/RPL11/RPS24/IL1R1/ST3GAL1/RPL13/MGAT4C/RPL34/RPL18/RPL41/ENO1/RPL22/RPS8/RPLP1/GNAI1/CD9/RPS23/SH3GL3/RPL3/RPS14/RPL14/RPL13A/FAU/RPS12/P2RY11/ATP1A3/RPL30/GNGT1/RPS17/RPS3A/C3/ST6GALNAC3/HMGA1/RPL29/ADORA2B/CTNNB1/RPSA/RPL7A/RPS25/RPL19/HSPA1A/RPS20/RPS3/RPS11/CD4/ADCY7/IMPDH2/STAM/UBC/RPL8/DVL1/RPS27/STX1A/TAF3/DAD1/RPL28/MAP2K3/RPS28/RPS6/MBD3/RPS15/RPS5/RPL12/TXN/MGAT1/RPL15/RPL23/CHD3/NEDD4L/POLR2F/RPS27A/RPL38/TXNRD1/MYH9/RPL10/ITGA4/PARP10/RPL35A/NMT2/ELMO1/AP1S1/GNB3/DYNLL2/RPL37/MC1R/FUT8/RPL10A/RPS4X/RELA/CHMP2B/LTF/RPL35/RPS2/GNB2/VPS37C/CDK9/RPL36/RPL27/ARF1/RPLP2/MGAT5/GNG4/GNG2/HGS/RPL37A/RPS7/ITPR3/RPL5/RPS19/UBE2I/BRK1/CDC42/ITGB1/RPL9/RPS16/TUBA8/RPL36AL/NCKIPSD/NPM1
KANG_IMMORTALIZED_BY_TERT_UP	KANG_IMMORTALIZED_BY_TERT_UP	55	0.557585171489445	2.19251143884032	3.85749409680326e-06	0.000122668312278344	8.84903345063664e-05	2502	tags=55%, list=23%, signal=42%	COL7A1/SLC6A6/CACNA2D1/CABP1/PPARG/BNIP3/ENO1/BGN/C3/CD36/COL8A1/PCDH7/TFAP2A/SKAP2/CLMN/COL6A2/LAMB1/CLN8/LEPR/ICAM1/HPCAL1/ITGA3/RPS19/COL4A6/MAPK4/CTSZ/DOCK2/POSTN/TGFB1/DOT1L
UDAYAKUMAR_MED1_TARGETS_DN	UDAYAKUMAR_MED1_TARGETS_DN	166	0.413342341055583	1.93806455484891	3.98779008301268e-06	0.000125912350706188	9.08305154406247e-05	1788	tags=30%, list=16%, signal=26%	COL1A1/SMTN/ADM/DUSP5/BMP6/ZNF395/RGS2/ADAMTS1/HMOX1/NDRG1/ST6GAL1/PDE2A/SNAP25/BAMBI/PIM1/SLC2A3/AXL/UPP1/ABTB2/ETS2/TFPI/TNFAIP2/GDPD5/FRMD4B/ZDHHC11/BTG1/FOSL2/PCDH7/EHD1/RYBP/CPM/MAP3K9/ID2/SAT1/NPIPB3/GSN/RARA/NEDD4L/EFNA1/PTEN/RHOB/RTN2/USP36/FEM1C/KDM3A/MEX3D/ST7/CANT1/VPS37C/REPS2
MIKKELSEN_NPC_HCP_WITH_H3K4ME3_AND_H3K27ME3	MIKKELSEN_NPC_HCP_WITH_H3K4ME3_AND_H3K27ME3	108	0.466437077687602	2.0716853744245	4.38696824475708e-06	0.000137540722715905	9.92189778706734e-05	2693	tags=53%, list=24%, signal=40%	NOG/NXPH4/FLT1/VGF/FLI1/SMOC2/VSTM2B/RASGEF1B/NDRG1/NMNAT2/HS3ST3A1/CDH22/BHLHE22/HMX1/CCDC85A/MNX1/PTPRU/AHNAK/ST8SIA2/ERBB3/BAIAP2L1/INA/HRK/ADORA2B/ELFN1/CELSR3/PCSK2/TFAP2A/MAP3K9/GPC5/HOXC4/CAMKK1/WNK2/ITGA3/PLAG1/TACR1/COL27A1/FGF9/TEAD4/KIF5C/NGFR/STX3/KCNH3/FGF11/ESRRB/ADAMTS2/CASZ1/EGFLAM/RSPO2/TGFB1/PTPN5/CDS1/GCH1/ARG2/OAF/STK32C/TSPAN18
HOOI_ST7_TARGETS_DN	HOOI_ST7_TARGETS_DN	69	0.529197549314093	2.16495017400272	4.60262945539134e-06	0.000142860264734423	0.000103056383341543	1859	tags=42%, list=17%, signal=35%	NOG/COL1A1/TSPAN31/IGFBP5/ZNF395/ITPR1/NDRG1/PFKFB4/BAMBI/TM4SF1/ENO2/FN1/CCNG2/PPFIA4/TBC1D8B/CNTNAP3/PDK1/GXYLT2/TRIB2/MLLT3/SPRY4/TMEM45A/ID2/CSGALNACT1/TET1/SLC22A23/C4orf47/PDLIM4/MGAT5
WP_VEGFAVEGFR2_SIGNALING_PATHWAY	WP_VEGFAVEGFR2_SIGNALING_PATHWAY	280	0.356690629988128	1.77426369586694	4.6208171881754e-06	0.000142860264734423	0.000103056383341543	2928	tags=37%, list=26%, signal=28%	FLNB/FLT1/DUSP5/CACNA2D1/PRKG1/HBEGF/CAV1/ERG/KCNC3/ADAMTS1/NDRG1/NOX4/PGK1/SSR4/TNXB/VEGFA/TMSB10/EGR1/FN1/PLA2G4A/EPHB2/STAT6/FHL2/RPL13A/LDHA/RCAN2/PRKCZ/GAPDH/IGFBP3/NR4A3/PXN/CTNNB1/CCND1/SH3BGRL3/ENG/HSPA1A/RPS11/GRB10/STAM/MAP2K3/ITGB5/EPB41/RPS6/TKT/TXN/MICAL2/MYH9/RPS6KA5/CAPZB/IGFBP7/ICAM1/ALDOA/PLA2G5/RPL10A/PLCB3/ADAM9/RELA/NR4A1/TNFRSF25/SND1/SRF/PTMA/TEAD4/RPL27/RPLP2/HSPB1/RHOA/PRKCB/HGS/RPL5/ETS1/CDC42/ITGB1/MYH11/P4HB/MAPKAPK2/NR4A2/RAF1/BSG/TMSB4X/DNAJB9/TFAM/VCL/ARRB2/PRRC2C/HRAS/MLST8/HSP90AA1/ANXA1/MMP14/HDAC5/PLAUR/TBCA/ACTG1/SRP54/MAP2K1/AKT1/GPX1/WASF1/PRKD1/CSK/NUMB/TPP1/BIN1
ONDER_CDH1_TARGETS_2_DN	ONDER_CDH1_TARGETS_2_DN	198	0.392072613372928	1.87147911528913	5.12763369885395e-06	0.000157436036050329	0.000113571037496939	1843	tags=35%, list=17%, signal=30%	TGFA/FLNB/IL4R/CA9/RIMS2/SEMA3C/CNTNAP2/TPD52L1/L1CAM/GPRC5A/ST6GALNAC5/HBEGF/NRG1/NDRG1/ST6GAL1/MYO1B/SLC7A5/ITM2A/PRKCH/SEMA3A/SLC2A3/AMPD3/MCTP2/RNF128/UPP1/PLA2G4A/MYO1D/JUP/CD9/CCNG2/PTPN3/RAB38/LAMA3/ERBB3/PRKCZ/FOS/CDCP1/C3/FRMD4B/EPAS1/OAS3/VSNL1/CNTN1/PCDH7/LPAR2/RIMS3/SLC27A3/MAP3K9/SLC7A8/SLC6A8/EFNA1/CD24/RBM47/SLC39A8/NBEAL2/MYO1E/AGRN/CREG1/SEMA3B/CTSC/ICAM1/FGD6/TNFRSF25/EPS8L2/SAA1/LRP12/PLXNB1/STAP2/RAPGEF5/LRRC1
LIM_MAMMARY_STEM_CELL_UP	LIM_MAMMARY_STEM_CELL_UP	303	0.349967901174125	1.75903388405917	5.16615557391443e-06	0.000157532360377171	0.00011364052383571	2092	tags=37%, list=19%, signal=31%	COL7A1/SEMA3C/SLIT2/EBF3/SMTN/COL5A1/IGFBP2/SLIT3/MYL9/COL18A1/CAV1/NRG1/ADAMTS1/ZC3H12B/ENPP2/ITGA1/IGFBP4/COL12A1/PDLIM7/ITM2A/ARHGAP24/HACD1/SLC2A3/HS3ST3A1/TPM2/PPP1R16B/CLMP/FLRT2/AXL/MYC/COL14A1/CXCL14/UPP1/SULF1/STAC2/CSDC2/RARB/TAGLN/HSPG2/GEM/GNAI1/NRP1/RCN3/TSKU/ELOVL4/NXN/CDH13/LAMA3/LMOD1/TSPYL2/LCAT/ADARB1/IGFBP3/ADGRA2/EVA1A/EPAS1/CCDC85B/RND3/PXN/LTBP4/VSNL1/CD36/FLNC/SKI/COL16A1/BCOR/SLC27A6/PCDH7/COL5A2/SLC27A3/MME/LBH/MAMDC2/TWIST2/PCBP4/PPP1R3C/AEBP1/LAMB1/MICAL2/SOX11/SLC6A8/GSN/SLCO3A1/PCOLCE/MXRA7/EFNB1/ARHGEF25/PRICKLE1/MSRB3/GPSM1/MEG3/ICAM1/GPC3/CCDC3/PRICKLE2/SCARF2/ACTA2/SRPX/PDLIM4/EXT1/EDARADD/FGFRL1/NGFR/TRO/SERPINH1/ETS1/ZNF423/ITGB1/BAG3/BMP1/BVES/MYH11
NABA_ECM_GLYCOPROTEINS	NABA_ECM_GLYCOPROTEINS	109	0.459509393139644	2.04379415574697	5.22348199196335e-06	0.000158196883185176	0.000114119896580596	1855	tags=42%, list=17%, signal=35%	LTBP2/SLIT2/VWF/IGFBP2/SLIT3/IGFBP5/SMOC2/EDIL3/MGP/VWA1/IGFBP4/PCOLCE2/TNXB/CTHRC1/FRAS1/FBN2/LAMB2/FN1/HMCN1/LAMC3/TSKU/LAMA3/IGFBP3/EYS/NTN4/SPP1/LTBP4/NELL1/CRIM1/NID2/HMCN2/TGFBI/AEBP1/SNED1/LAMB1/NTNG2/NDNF/PCOLCE/AGRN/PXDN/IGFBP7/FBLN1/EMILIN2/LAMA4/SRPX/LTBP3
EBAUER_TARGETS_OF_PAX3_FOXO1_FUSION_UP	EBAUER_TARGETS_OF_PAX3_FOXO1_FUSION_UP	101	0.464670481881637	2.03889087935748	5.71501442319543e-06	0.000171913812243689	0.000124015000036766	1205	tags=31%, list=11%, signal=28%	COL1A1/GRIN1/COL6A3/HBA1/TPD52L1/EGLN3/RGS2/HBEGF/ABLIM3/IGFBP4/ATF7IP2/RARB/TAGLN/SGCD/CLSTN2/PALMD/EPB41L3/SCD/TNFAIP2/AHNAK2/CD36/COL16A1/FOSL2/ACSL1/SYNGR2/SCN3B/CACNB1/AEBP1/FAM13A/HCFC1R1/HIVEP3
SCHUETZ_BREAST_CANCER_DUCTAL_INVASIVE_UP	SCHUETZ_BREAST_CANCER_DUCTAL_INVASIVE_UP	214	0.390804763331172	1.88880450372083	6.06572708306893e-06	0.000181239040092771	0.000130742022821924	1620	tags=32%, list=15%, signal=28%	LOX/COL1A1/COL3A1/COL1A2/COL5A1/COL6A3/PDGFRA/FLI1/COL15A1/MYL9/RGS2/ERG/PLCG2/HMOX1/NOX4/GLIPR1/SLC2A3/COL11A1/EDNRA/IL1R1/FBN2/AXL/COL14A1/SULF1/FN1/TGFBR2/LOXL2/SGCD/GEM/NRP1/SLC16A3/PTPRM/BGN/KCND2/LOXL1/RCAN2/IGFBP3/AHNAK2/FTL/ZFPM2/NUAK1/COL16A1/SDC2/NID2/ADCY7/COL5A2/TGFBI/COLEC12/MME/SKAP2/FAP/AEBP1/SMAD7/COL6A2/PDE10A/LAMB1/MICAL2/MAF/HLA-DMA/SERPINE2/SPOCK1/PTEN/MXRA7/MXRA8/GFPT2/IGFBP7/EML1/EMP3/BICC1
FLOTHO_PEDIATRIC_ALL_THERAPY_RESPONSE_UP	FLOTHO_PEDIATRIC_ALL_THERAPY_RESPONSE_UP	40	0.598829731044529	2.17119707017124	6.73365044897323e-06	0.000199854745325525	0.000144171000139069	2817	tags=62%, list=25%, signal=47%	NDRG1/KLF10/RPL22/RPL13A/FAU/ZDHHC11/RPS20/STAM/RPS28/RPS6/RPS5/MXRA7/SLC38A2/RPL27/TOMM20/RPL37A/EMP1/RPL5/RPS19/RPS16/VAMP3/RPS9/TPT1/RPLP0/TMED2
YAMASHITA_METHYLATED_IN_PROSTATE_CANCER	YAMASHITA_METHYLATED_IN_PROSTATE_CANCER	18	0.738616150867885	2.22395535451792	6.86486255591769e-06	0.000202399788734739	0.000146006940802404	1176	tags=56%, list=11%, signal=50%	COL1A1/IGFBP5/EBF1/SERPINE1/TM4SF1/TAGLN/TFPI/SPP1/RGS17/AEBP1
ACEVEDO_LIVER_TUMOR_VS_NORMAL_ADJACENT_TISSUE_DN	ACEVEDO_LIVER_TUMOR_VS_NORMAL_ADJACENT_TISSUE_DN	142	0.429976109854398	1.97940242341637	6.95982387819469e-06	0.000203849578327123	0.00014705278845133	2650	tags=40%, list=24%, signal=31%	FOSB/STAB1/DUSP5/ZNF395/A2M/RGS2/BHLHE40/SLC7A5/LIPG/CHPF/SCNN1D/AXL/EGR1/CPED1/CSRNP1/MT2A/MT1A/BGN/ETS2/LCAT/FOS/IGFBP3/TMEM86B/PPP1R15A/C3/FAAH/LTBP4/CCND1/LY6E/MYO7A/MBD3/GHR/ARHGAP10/ACBD4/PIEZO1/PAQR7/C11orf24/RBM25/CLUH/ACADS/CCAR1/PLXNB1/TRPM8/ZNF593/MFN2/NOCT/NR4A2/SERTAD1/MYOM2/ATP6V1B2/TNPO3/TRIB1/MACROD1/NSMF/VPS37B/LRRC75B/EPHX2
VANDESLUIS_COMMD1_TARGETS_GROUP_2_UP	VANDESLUIS_COMMD1_TARGETS_GROUP_2_UP	12	0.8035622231598	2.17486554968104	7.16036988448369e-06	0.000208352723697525	0.00015030126259071	1157	tags=83%, list=10%, signal=75%	NDUFA4L2/STC2/HK2/VEGFA/BNIP3/MT1A/PFKP/PDK1/PFKFB3/MAFF
REACTOME_SEROTONIN_NEUROTRANSMITTER_RELEASE_CYCLE	REACTOME_SEROTONIN_NEUROTRANSMITTER_RELEASE_CYCLE	12	0.803150282450764	2.17375061964728	7.2749333780214e-06	0.000210311710382801	0.000151714434288061	1092	tags=67%, list=10%, signal=60%	SYN3/SYT1/PPFIA2/SNAP25/PPFIA4/RIMS1/STX1A/SYN1
TAYLOR_METHYLATED_IN_ACUTE_LYMPHOBLASTIC_LEUKEMIA	TAYLOR_METHYLATED_IN_ACUTE_LYMPHOBLASTIC_LEUKEMIA	44	0.594688109754727	2.2132469295425	7.38746282616364e-06	0.000212186996787616	0.000153067226367574	1485	tags=36%, list=13%, signal=32%	SLIT3/CAV1/MRAP2/SUSD5/COL24A1/MYC/KLHL9/FSTL5/RPS14/CLOCK/MAML3/CNTN4/STAM/KCNK2/RUNDC3B/LAPTM4A
WINTER_HYPOXIA_UP	WINTER_HYPOXIA_UP	59	0.548032353408721	2.18352393201403	7.84660715114559e-06	0.000223930096390386	0.000161538450864677	1576	tags=39%, list=14%, signal=34%	NDUFA4L2/CA9/SLC2A1/PAWR/NDRG1/PGK1/PFKFB4/VEGFA/BNIP3/P4HA1/SLC16A1/HILPDA/LDHA/GAPDH/ANKRD37/TPI1/S100A10/ADORA2B/SLC6A8/BMS1/PYGL/DPM2/ALDOA
GALINDO_IMMUNE_RESPONSE_TO_ENTEROTOXIN	GALINDO_IMMUNE_RESPONSE_TO_ENTEROTOXIN	45	0.589015196420465	2.1949190132305	7.98021810882763e-06	0.000226292554270705	0.000163242678176555	2199	tags=56%, list=20%, signal=45%	BHLHE40/FOSL1/PDLIM7/VEGFA/PIM1/SLC11A1/DUSP1/ERRFI1/ITGA5/ETS2/GAPDH/SCD/TNFAIP2/SPP1/ADORA2B/PCDH7/EHD1/UBC/RHOB/TNIP1/SOCS3/NOCT/PKM/BCL2L11/NAB2
GROSS_HIF1A_TARGETS_DN	GROSS_HIF1A_TARGETS_DN	20	0.718729602339517	2.23211604939395	8.16315228475266e-06	0.000230014898555183	0.000165927898872621	833	tags=60%, list=8%, signal=56%	ADM/ERO1A/PGK1/BNIP3/ENO1/FAM162A/GAPDH/GBE1/PDK1/TPI1/LGALS3/PFKL
FRIDMAN_SENESCENCE_UP	FRIDMAN_SENESCENCE_UP	47	0.575562548988089	2.19161218030578	8.70242950869459e-06	0.000243668026243448	0.000175776977365291	1529	tags=40%, list=14%, signal=35%	CDKN2B/CDKN2A/COL1A2/IGFBP2/IGFBP5/NRG1/IGFBP4/SERPINE1/CXCL14/FN1/IGFBP3/TNFAIP2/CCND1/TFAP2A/MAP2K3/GSN/RHOB/IGFBP7/CREG1
BROWNE_HCMV_INFECTION_24HR_DN	BROWNE_HCMV_INFECTION_24HR_DN	97	0.460543959804026	2.00166580713468	9.16002593533319e-06	0.000254877721650646	0.000183863415320405	1971	tags=36%, list=18%, signal=30%	SEMA3C/COL6A3/IGFBP5/PRKG1/CAV1/PDLIM7/TPM2/FBN2/TGFBR2/PTPRM/CDH13/IGFBP3/S100A10/LGALS3/BNIP3L/BTG1/CRIM1/COL8A1/MTMR11/COL5A2/CROCC/ABCC1/TKT/ANGPT1/DIAPH2/PTEN/CDON/MGMT/RRAS2/LAMA4/ACTA2/RHOA/EXT1/NR1H3/ARHGEF9
MOREAUX_MULTIPLE_MYELOMA_BY_TACI_UP	MOREAUX_MULTIPLE_MYELOMA_BY_TACI_UP	166	0.404502061659481	1.89661457392319	9.60798238660508e-06	0.000265681599907862	0.000191657105338556	2792	tags=42%, list=25%, signal=32%	RNASE1/LTBP2/CDKN2B-AS1/PIWIL2/NRG1/MITF/FLRT2/SHANK2/RPL18/POU2F2/ARL4D/CEP170B/HSPA6/ADARB1/MRPL28/HRK/SYT12/GRM7/ARRB1/NUAK1/GRB10/MPP2/NIPAL2/PDE3B/MAN1C1/MAP2K3/LBH/SSTR2/INF2/PIK3CD/RIN1/SLC6A8/RNF122/C1QL1/MXRA8/FA2H/NMT2/PYGL/MAMLD1/PLA2G5/NR4A1/TACR1/NOS1/KIF5A/VASP/GNG4/GNG2/DUSP8/RPL37A/ARHGAP44/LMNA/SGSM3/NOCT/CASZ1/B4GALT1/CAPN5/DDIT3/RAB11FIP5/DUSP3/IMPDH1/ALPL/POFUT2/TCEAL2/MMP14/PLAUR/SYNGR1/SZRD1/SCRG1/PQBP1/DDX54
HONRADO_BREAST_CANCER_BRCA1_VS_BRCA2	HONRADO_BREAST_CANCER_BRCA1_VS_BRCA2	10	-0.853225814286468	-2.33255605241891	9.82739620202999e-06	0.000268414526941335	0.000193628581287656	339	tags=20%, list=3%, signal=19%	IFI27/EGFR
BOQUEST_STEM_CELL_CULTURED_VS_FRESH_UP	BOQUEST_STEM_CELL_CULTURED_VS_FRESH_UP	271	0.357327211647838	1.77446074147764	9.80940177290287e-06	0.000268414526941335	0.000193628581287656	1534	tags=32%, list=14%, signal=28%	MET/LOX/GGT5/PTGDS/STC2/HBA1/TPD52L1/COL15A1/GPRC5A/MAN1A1/A2M/RGS2/COL18A1/HBEGF/MGP/BHLHE40/MITF/NOX4/PGK1/SLC7A5/PPARG/ITM2A/GLIPR1/SERPINE1/SLC2A3/COL11A1/MYLIP/TPM2/SYNPO/EGR1/MYC/COL14A1/TMEM176A/SULF1/FN1/CHRDL1/FRZB/LOXL2/BST2/GEM/CD9/DUSP1/SLC16A3/FHL2/ETS2/KCNS3/TFPI/PDK4/HSPA6/PPP1R15A/HSPA1B/FRMD4B/LTBP4/FLNC/EMP2/ENG/PFKFB3/HSPA1A/CFI/MT-ND5/TRIB3/SHMT2/COLEC12/KCNK2/MAN1C1/CLMN/PPP1R3C/AEBP1/CPE/FAM13A/MICAL2/SLC19A2/GSN/MAF/GDF15/SERPINE2/TXNRD1/SLC38A1/ITGA4/ESR1/RHOB/LPL/RPS6KA5/DNAJB1/NPR3/SLC1A1
FEVR_CTNNB1_TARGETS_UP	FEVR_CTNNB1_TARGETS_UP	357	0.334834752741829	1.71165749236842	1.01334672464139e-05	0.000275086562079479	0.000198441646783112	2293	tags=29%, list=21%, signal=24%	CDKN2B/RNASE1/SLC2A1/COL1A2/DOCK5/ADM/SLC26A3/SLC6A6/EGLN3/BMP5/ERO1A/BHLHE40/PLCG2/PDE2A/INSIG2/PIM1/ABCB1/P4HA1/SYNPO/UPP1/UNC5B/FN1/CSRNP1/FLVCR2/MT2A/GNAI1/DUSP1/SCAMP1/MT1A/GCNT1/C2/LAMA3/PRKCZ/SYT7/EPB41L3/EPS8/FOS/LPIN1/C3/HSPA1B/FAAH/SLC20A1/LTB4R/LGALS3/SYT12/SPP1/CD36/KIFC2/LY6E/FOSL2/MYO7A/FAM214B/TGFBI/CLMN/ITGB5/MAFF/IL13RA1/CPE/MMP15/PMP22/CDKL2/LIPA/SLC6A8/GSN/ABCA7/EFNA1/HLA-DMA/PPP1R16A/CLN8/VAMP5/SEC14L2/SLC47A1/C11orf24/SLC22A23/RNF181/SLC1A1/GBA/ITGA3/SOCS3/EPS8L2/EMC9/GGA1/H6PD/TMEM120A/DUSP8/SERPINH1/EMP1/STX3/LMNA/ATP8A1/PLXNB2/TSC22D3/DAGLB/ME1/MCL1/POR/TYMP/GTPBP2/CTSB/NAB2/MAOB/DDIT3/TNFRSF12A/FMO5/CYTH1
BUFFA_HYPOXIA_METAGENE	BUFFA_HYPOXIA_METAGENE	39	0.611471504755922	2.20354598872836	1.04728224961033e-05	0.000282575792440313	0.000203844219684919	748	tags=44%, list=7%, signal=41%	CA9/SLC2A1/ADM/HK2/NDRG1/PGK1/VEGFA/BNIP3/P4HA1/SLC16A1/ENO1/HILPDA/LDHA/PFKP/GAPDH/ANKRD37/TPI1
REACTOME_GASTRIN_CREB_SIGNALLING_PATHWAY_VIA_PKC_AND_MAPK	REACTOME_GASTRIN_CREB_SIGNALLING_PATHWAY_VIA_PKC_AND_MAPK	10	-0.852371095590965	-2.33021941511501	1.0639559922655e-05	0.0002846496403474	0.000205340249846294	2	tags=20%, list=0%, signal=20%	CREB1/EGFR
PURBEY_TARGETS_OF_CTBP1_AND_SATB1_UP	PURBEY_TARGETS_OF_CTBP1_AND_SATB1_UP	46	0.574279626236278	2.15857527104231	1.08054333375361e-05	0.0002846496403474	0.000205340249846294	1200	tags=30%, list=11%, signal=27%	COL7A1/COL5A1/BHLHE40/PFKFB4/PIM1/SLC2A3/CDH19/RPL34/LDHA/WSB1/RPSA/RPL7A/RPS6/TMEM45A
ONDER_CDH1_SIGNALING_VIA_CTNNB1	ONDER_CDH1_SIGNALING_VIA_CTNNB1	63	0.525537296691734	2.10472979078866	1.07245141547764e-05	0.0002846496403474	0.000205340249846294	1782	tags=41%, list=16%, signal=35%	LTBP2/COL1A2/SEMA3C/STC2/COL6A3/MYL9/CADM3/NDRG1/MYO1B/ARHGAP22/SERPINE1/EPHB2/TAGLN/CCNG2/BGN/IGFBP3/C3/EPAS1/MICAL2/EFNA1/SPOCK1/IGFBP7/CREG1/ICAM1/SAA1/ACTA2
WP_OREXIN_RECEPTOR_PATHWAY	WP_OREXIN_RECEPTOR_PATHWAY	78	0.499865255555823	2.09432971040053	1.07870587417451e-05	0.0002846496403474	0.000205340249846294	1695	tags=38%, list=15%, signal=33%	NOG/GRIN1/SLC2A1/FOSB/HBEGF/BHLHE40/NOX4/KLF10/PPARG/VEGFA/RUNX2/EGR1/MYC/LDHA/FOS/PDK1/NR4A3/HMGA1/SPP1/FOSL2/PLD1/MAFF/RARA/CD24/LPL/RUNX1/ICAM1/GRIN2A/NR4A1/SRF
BIOCARTA_EGFR_SMRTE_PATHWAY	BIOCARTA_EGFR_SMRTE_PATHWAY	10	-0.850693771767372	-2.32563393285336	1.19390242918061e-05	0.000312661977336004	0.000225547759221674	2	tags=20%, list=0%, signal=20%	EGF/EGFR
URS_ADIPOCYTE_DIFFERENTIATION_DN	URS_ADIPOCYTE_DIFFERENTIATION_DN	18	0.7292881194577	2.1958688776958	1.31352577474234e-05	0.00034197758766976	0.000246695422513935	613	tags=39%, list=6%, signal=37%	LOX/COL3A1/PTPRN/PTGDS/COL6A3/FN1/LOXL1
KEGG_AXON_GUIDANCE	KEGG_AXON_GUIDANCE	82	0.490028616737313	2.06965276096134	1.37400736617651e-05	0.000355644232221967	0.000256554251787303	2046	tags=38%, list=18%, signal=31%	MET/SEMA3C/SLIT2/SLIT3/L1CAM/NFATC4/SEMA4A/ABLIM3/UNC5D/SEMA3A/UNC5B/EPHB2/GNAI1/NRP1/NTN4/SEMA3D/SEMA4F/PLXNA3/RGS3/EPHA6/SEMA6B/EFNA1/EFNB1/SEMA3B/SEMA4D/PLXNB1/RHOA/SEMA6C/PLXNB2/CDC42/ITGB1
TSAI_RESPONSE_TO_RADIATION_THERAPY	TSAI_RESPONSE_TO_RADIATION_THERAPY	22	0.692572361861086	2.17926172206007	1.43990251145528e-05	0.000368770309243498	0.000266023127039748	777	tags=50%, list=7%, signal=47%	COL6A3/IGFBP5/A2M/PLAT/VEGFA/SERPINE1/HBB/EGR1/TGFBR2/BST2/OAS3
ELVIDGE_HIF1A_TARGETS_DN	ELVIDGE_HIF1A_TARGETS_DN	66	0.526602833658477	2.13997638669513	1.44128557521044e-05	0.000368770309243498	0.000266023127039748	1202	tags=62%, list=11%, signal=56%	STC1/LOX/CA9/SLC2A1/ADM/IGFBP5/EGLN3/HK2/ZNF395/CAV1/ERO1A/NDRG1/PGK1/INSIG2/BNIP3/P4HA1/ENO2/LOXL2/FAM162A/HILPDA/SH3GL3/PPFIA4/DPYSL4/NOL3/LOXL1/FOS/GBE1/IGFBP3/PDK1/AHNAK2/BNIP3L/WSB1/PFKFB3/SH2B2/VLDLR/QSOX1/GYS1/MAFF/FAM13A/TMEM45A/HCFC1R1
BEGUM_TARGETS_OF_PAX3_FOXO1_FUSION_DN	BEGUM_TARGETS_OF_PAX3_FOXO1_FUSION_DN	29	0.649358022123488	2.19597817355964	1.47020025496003e-05	0.000374018944861831	0.000269809382128303	2245	tags=59%, list=20%, signal=47%	FLNB/COL5A1/TPD52L1/KLF10/VEGFA/SERPINE1/MYC/EPHB2/GCNT1/DHRS3/LBH/SEMA3B/ITGA3/PDLIM4/BMP1/THBS2/TNFRSF12A
ACEVEDO_LIVER_CANCER_DN	ACEVEDO_LIVER_CANCER_DN	293	0.349942065329567	1.75020507811216	1.55913239020788e-05	0.000394389625068494	0.000284504361394991	3421	tags=45%, list=31%, signal=32%	ADM/FOSB/STAB1/HBA1/DUSP5/ZNF395/BHLHE40/IGFBP4/SLC7A5/INSIG2/SERPINE1/PLOD1/EGR1/CACNA1H/CPED1/ENO1/CSRNP1/MT2A/RPL3/MT1A/ARFGAP1/BGN/LDHA/ETS2/LCAT/SCD/FOS/IGFBP3/TMEM86B/PPP1R15A/C3/ARL6IP1/FAAH/SLC20A1/RND3/CCND1/CFI/LY6E/TRIB3/SHMT2/GSE1/TRAPPC6A/ASGR1/MLLT3/MTFR1L/PHF13/GHR/BCKDK/TSPAN9/RPL12/ID2/PCOLCE/ARHGAP10/ESR1/SRSF5/C11orf24/MSRA/DYNLL2/CLUH/ACADS/RXRA/SRF/GLRX5/CDK9/CERS6/STAP2/ZFP36/UBALD1/TMBIM6/DHRS7/LDLR/IGF2R/PPP2R2A/SLC39A14/NADK/TNFRSF14/MFN2/NOCT/PDXK/CTSB/NR4A2/VARS2/SERTAD1/SH3BGRL2/MYOM2/ATP6V1B2/WFS1/PRKAG2/MICU1/RCL1/TPT1/TRIB1/MACROD1/ALPL/PCYOX1/VPS37B/OAF/EPHX2/MRPS2/STK11/KLKB1/EVL/DGAT1/RGL1/ENDOG/FASN/DYNC1H1/CSK/OAT/HSBP1/NUCB1/DMAP1/HMGCL/ZNHIT1/ZBTB48/CPEB3/TPCN2/EIF5A/SLC10A1/TSHZ2/PTMS/SDC4/CXXC5/TOLLIP/ACADVL/PHKA2/L2HGDH/NDEL1/PGRMC2/HIPK2/CHMP7/KAT6A
PLASARI_NFIC_TARGETS_BASAL_DN	PLASARI_NFIC_TARGETS_BASAL_DN	12	0.791047378128725	2.14099374170747	1.60032682084832e-05	0.00040252288171846	0.000290371521285057	489	tags=50%, list=4%, signal=48%	SLIT2/EBF3/PDGFRA/FLI1/AHR/EPHB2
MCCLUNG_DELTA_FOSB_TARGETS_2WK	MCCLUNG_DELTA_FOSB_TARGETS_2WK	25	0.658458253748915	2.13938159720528	1.69689143688703e-05	0.000424413521180959	0.000306162967116637	1561	tags=64%, list=14%, signal=55%	NPTX1/STMN2/OLFM1/FHL2/INA/ADARB1/HSPA1B/VSNL1/COL5A2/CADPS/ELAVL2/PTPRK/TXN/CLN8/ARHGEF25/ASIC2
KIM_WT1_TARGETS_8HR_UP	KIM_WT1_TARGETS_8HR_UP	114	0.432362199535484	1.93303086217401	1.80286710797354e-05	0.000448400243837888	0.00032346648317714	2224	tags=39%, list=20%, signal=31%	IL4R/ADM/HBEGF/SH3BP5/FOSL1/KLF10/DOK4/PIM1/SERPINE1/TM4SF1/ENO2/ST3GAL1/CSDC2/GEM/HSPA6/HSPA1B/SLC20A1/HMGA1/RAB40B/WSB1/HSPA1A/PLXND1/GRB10/PCDH7/RYBP/MAP2K3/MAFF/PDE10A/PIK3CD/NPIPB3/FGFR1/ZMIZ1/DNAJB1/GFPT2/ARHGDIA/PDLIM4/HSPH1/IL1RAP/SERPINH1/EMP1/IVNS1ABP/CA12/SEL1L/RLF
NAGASHIMA_EGF_SIGNALING_UP	NAGASHIMA_EGF_SIGNALING_UP	40	0.584771912227219	2.12022716429181	1.81550145219999e-05	0.000449034025844131	0.000323923680155682	2245	tags=57%, list=20%, signal=46%	FOSB/DUSP5/HBEGF/BHLHE40/FOSL1/KLF10/EGR1/MYC/GEM/DUSP1/ETS2/FOS/NR4A3/RYBP/MAFF/DNAJB1/NR4A1/KDM6B/ZFP36/MCL1/NAB2/NR4A2/TNFRSF12A
WP_INFLAMMATORY_RESPONSE_PATHWAY	WP_INFLAMMATORY_RESPONSE_PATHWAY	11	0.820301489309205	2.16118514734593	1.83182256799719e-05	0.000450567628327264	0.000325029988657134	448	tags=55%, list=4%, signal=52%	COL1A1/COL3A1/IL4R/COL1A2/LAMB2/FN1
REACTOME_REGULATION_OF_INSULIN_LIKE_GROWTH_FACTOR_IGF_TRANSPORT_AND_UPTAKE_BY_INSULIN_LIKE_GROWTH_FACTOR_BINDING_PROTEINS_IGFBPS	REACTOME_REGULATION_OF_INSULIN_LIKE_GROWTH_FACTOR_IGF_TRANSPORT_AND_UPTAKE_BY_INSULIN_LIKE_GROWTH_FACTOR_BINDING_PROTEINS_IGFBPS	64	0.52034402903104	2.08894370203614	2.02509876942707e-05	0.000495370314367545	0.000357349701880971	2016	tags=41%, list=18%, signal=33%	VGF/STC2/IGFBP2/SCG2/IGFBP5/VWA1/IGFBP4/LAMB2/FN1/CHRDL1/FAM20A/IGFBP3/C3/EVA1A/SPP1/TIMP1/SDC2/FAM20C/QSOX1/LAMB1/MXRA8/IGFBP7/GPC3/SHISA5/PAPPA2/MEN1
PEREZ_TP63_TARGETS	PEREZ_TP63_TARGETS	211	0.373546191465668	1.80142482352641	2.05538912194304e-05	0.000500032369994012	0.000360712810529089	2383	tags=38%, list=21%, signal=31%	COL1A1/SLIT2/LINGO1/HBA1/NPTX1/MEGF6/COL18A1/NDRG1/HS6ST3/PRKCH/DOK4/BAMBI/MYLIP/FGF13/PPP1R16B/ST3GAL1/UBE2QL1/EGR1/CXCL14/UNC5B/CSRNP1/PALMD/DPYSL4/ST8SIA2/ANKRD20A1/HUNK/EPB41L3/HSPA6/IGFBP3/HSPA1B/ARRB1/NUAK1/HSPA1A/DHRS3/ELFN1/BCOR/ACSL1/TAF3/MAN1C1/LBH/EPB41/SMAD7/ID2/NPIPB3/IGF1R/RAB11FIP4/MAF/NXF1/SLC39A8/RHOB/GFPT2/KDM7A/ACVR1C/TNFRSF25/SOCS3/ABCB9/COL27A1/SEMA4D/PLCXD2/HSPH1/ARFGEF3/HSPB1/HIC2/ZNF436/MICALL2/NGFR/PSD/CELF3/TSC22D3/CTDSP2/ARHGEF17/BCL2L11/CASZ1/VASN/SHC4/KHDRBS3/CYTH1/STOX2/KSR1/GRK5/AUTS2
TURASHVILI_BREAST_LOBULAR_CARCINOMA_VS_LOBULAR_NORMAL_DN	TURASHVILI_BREAST_LOBULAR_CARCINOMA_VS_LOBULAR_NORMAL_DN	45	0.572678227903118	2.13404057913374	2.18520583977156e-05	0.000528724804275163	0.000381410927754178	1223	tags=36%, list=11%, signal=32%	LOX/COL1A1/COL3A1/COL1A2/COL5A1/COL6A3/COL12A1/CTHRC1/COL11A1/FN1/BGN/SPP1/COL8A1/COL5A2/AEBP1/LAMB1
ODONNELL_TFRC_TARGETS_UP	ODONNELL_TFRC_TARGETS_UP	185	0.384266215348123	1.82156864396339	2.27245718095326e-05	0.000546863749708319	0.000394495980602469	1734	tags=29%, list=16%, signal=25%	IL4R/HS3ST5/STXBP6/PRKG2/CA10/RGS2/ADAMTS1/ENPP2/PRELID2/KLF10/ZNF727/GLIPR1/SH3D21/PIM1/SLC2A3/MYLIP/CSRNP1/DUSP1/C4orf3/FHL2/FER1L5/TFPI/PPP1R15A/ADGRA2/NR4A3/DNAJC4/GPR85/GRM7/IDS/ARRB1/BTG1/SORBS2/MYO7A/SPOCD1/HMCN2/FAM20C/NIPAL2/YPEL2/UNC13D/FTH1/IL13RA1/ID2/SAT1/GALNT13/GPSM1/SLC22A23/CAMTA1/SHANK1/SESN2/NACA/CASS4/ABCB9/PLXDC1
VANHARANTA_UTERINE_FIBROID_UP	VANHARANTA_UTERINE_FIBROID_UP	29	0.63928360228904	2.16190882304114	2.35100734275532e-05	0.000562724983330466	0.00040593794016675	1115	tags=34%, list=10%, signal=31%	COL1A1/COL3A1/LTBP2/EDNRA/SULF1/FN1/LOXL2/CCND1/COL5A2/PLP1
SWEET_KRAS_TARGETS_UP	SWEET_KRAS_TARGETS_UP	65	0.506449968250843	2.04404632769794	2.36855762232191e-05	0.000563894039282199	0.000406781272485457	1514	tags=34%, list=14%, signal=29%	COL7A1/COL1A1/COL5A1/NPTX1/MYL9/BHLHE40/GLIPR1/SERPINE1/FLRT2/EPHB2/TAGLN/HSPG2/IGFBP3/NUAK1/ADCY7/TGFBI/LBH/RSU1/SERPINE2/SPOCK1/IGFBP7/ECE1
BIOCARTA_AT1R_PATHWAY	BIOCARTA_AT1R_PATHWAY	22	-0.769538714543826	-2.57049129954683	2.40360655349611e-05	0.000569194488093867	0.000410604904519409	2	tags=9%, list=0%, signal=9%	CALM2/EGFR
PILON_KLF1_TARGETS_UP	PILON_KLF1_TARGETS_UP	275	0.345859046831838	1.71832688602079	2.436642927675e-05	0.000573964778519001	0.000414046091469587	1992	tags=27%, list=18%, signal=23%	COL1A1/COL3A1/FLT1/PTPRB/COL1A2/VWF/IGFBP2/MYL9/A2M/COL18A1/HMOX1/ITM2A/SV2B/LIPG/COL11A1/BNIP3/MKRN1/PLAGL1/FBN2/RNF128/COL14A1/FN1/LOXL2/MT1A/BGN/DEPTOR/KIF26B/GPC6/CFI/SDC2/NID2/GRB10/COL5A2/MLLT3/NT5C3A/AEBP1/GHR/LARP4B/COL6A2/TSPAN9/PMP22/ANKH/IGF1R/SLC6A8/TMEM30A/MEG8/TMEM9/ZFAND5/SLC39A8/ITGA4/TMEM132D/AGRN/LPL/DENND2C/PXDN/SRSF5/IGFBP7/SLC22A23/MEG3/ARHGAP29/LUC7L2/GPC3/ASPH/TSPAN7/ZBTB45/REPS2/PITRM1/PER3/NR1H3/PTPRF/DUSP8/SERPINH1/TBXAS1/RIC1
WP_CORTICOTROPINRELEASING_HORMONE_SIGNALING_PATHWAY	WP_CORTICOTROPINRELEASING_HORMONE_SIGNALING_PATHWAY	56	0.53599227566648	2.11189596843846	2.48143061476485e-05	0.000581438373522794	0.000419437385354435	2797	tags=57%, list=25%, signal=43%	FOSB/PLCG2/FOSL1/CAMK2A/CACNA1H/GNAI1/JUP/FOS/CTNNB1/ARRB1/FOSL2/TFAP2A/ECE1/GNB3/RELA/NR4A1/GNB2/RHOA/PRKCB/TBX19/GNAO1/NR4A2/GNB1/RAF1/RAPGEF3/TGFB1/ARRB2/HSP90AA1/JUNB/GNAI2/MAP2K1/AKT1
DAVICIONI_TARGETS_OF_PAX_FOXO1_FUSIONS_UP	DAVICIONI_TARGETS_OF_PAX_FOXO1_FUSIONS_UP	163	0.400111820332341	1.87485163954069	2.63064760669404e-05	0.000613175033769732	0.000442331543015901	1596	tags=33%, list=14%, signal=28%	MET/IL4R/COL5A1/ZNF395/ST6GALNAC5/COL18A1/CAV1/BMP5/SH3BP5/ADAMTS1/PLAT/NDRG1/EYA1/FBN2/ANK1/COL14A1/SULF1/AKAP12/LOXL2/PTPRU/CD9/DUSP1/CAV2/KCNS3/S100A10/NELL1/STK32B/TIMP1/ARRB1/OSTF1/SDC2/PCDH7/NMRK1/IL27RA/SCN3B/MME/CLMN/MAFF/MYOF/COL6A2/ID2/DTX4/SERPINE2/MYH9/TBC1D9/RHOB/PXDN/CREG1/MEG3/CTSC/ARHGAP29/HPCAL1/GPC3
PID_AP1_PATHWAY	PID_AP1_PATHWAY	44	0.573021462338181	2.13261030661098	2.72661375610267e-05	0.000625715692895314	0.000451378110139406	1427	tags=36%, list=13%, signal=32%	CDKN2A/COL1A2/FOSB/FOSL1/EGR1/MYC/MT2A/DUSP1/FOS/CTNNB1/CCND1/TIMP1/FOSL2/MAF/PTEN/ESR1
LEE_METASTASIS_AND_ALTERNATIVE_SPLICING_UP	LEE_METASTASIS_AND_ALTERNATIVE_SPLICING_UP	44	0.572359549405544	2.13014686948864	2.72661375610267e-05	0.000625715692895314	0.000451378110139406	2060	tags=45%, list=19%, signal=37%	MET/COL7A1/L1CAM/MGP/GAS2/PIM1/BNIP3/PLAGL1/ANKS1B/PTPRM/FASTK/ITGB5/TMEM45A/COL6A2/TSPAN9/FAT1/PTPRF/IL3RA/COL4A6/BMP1
SMID_BREAST_CANCER_BASAL_DN	SMID_BREAST_CANCER_BASAL_DN	374	0.32473807837059	1.66969570366747	2.69853409343478e-05	0.000625715692895314	0.000451378110139406	2292	tags=32%, list=21%, signal=26%	APOD/HGF/SEMA3C/STC2/SLC26A3/SLIT3/CNTNAP2/FOSB/HBA1/DUSP5/GPRC5A/MAN1A1/ITPR1/ABLIM3/PLAT/PCLO/SYT1/IGFBP4/ITM2A/ABCB1/MMP17/CACNA1H/COL14A1/CXCL14/IRS1/KCNJ3/AHNAK/ABCG1/CLSTN2/CCNG2/NKAIN1/TSKU/SREBF1/RAB38/ERBB3/PIEZO2/SCD/SMPD3/BCAS1/DEPTOR/CHST1/FAAH/ABCC6/STK32B/CCND1/CD36/HDAC11/ATRNL1/PLCL1/TBC1D30/KCNE4/C3orf14/EPOR/GSE1/ELOVL5/HEMK1/MAN1C1/ZBTB18/SSTR2/PPP1R3C/CPE/SNED1/HCFC1R1/ERBB2/SLC7A8/CLGN/NPIPB3/IGF1R/SNPH/SLC19A2/RARA/NEDD4L/GDF15/RBM47/UCN/TBC1D9/SLC38A1/ESR1/RHOB/SEC14L2/GFRA1/ZNF385D/F13A1/SLC9A1/SLC1A1/SEMA3B/MAGED2/FBLN1/ZNF329/FUT8/ISYNA1/GPC3/ASPH/RGS5/C1orf21/ERLIN2/CANT1/CERS6/PLXNB1/REPS2/HSPB1/KIF5C/STK39/ATP8A1/PTP4A2/FAM234B/COL4A6/CATSPERB/TMEM143/MYH11/CA12/NUDT4/CACNA2D3/NR4A2/DUSP4/TMEM101/DNMBP/FMO5/SLC22A18/SLC4A7
PID_HIF2PATHWAY	PID_HIF2PATHWAY	22	0.678475563306865	2.13490446037227	2.8940259075448e-05	0.000660728376430227	0.000476635521938957	775	tags=36%, list=7%, signal=34%	FLT1/SLC2A1/EGLN3/BHLHE40/PGK1/VEGFA/SERPINE1/EPAS1
REACTOME_HCMV_EARLY_EVENTS	REACTOME_HCMV_EARLY_EVENTS	41	-0.666880008339247	-2.58192523515534	2.91493405733745e-05	0.00066210645016665	0.000477629635281234	2	tags=5%, list=0%, signal=5%	TUBB2A/EGFR
DEBIASI_APOPTOSIS_BY_REOVIRUS_INFECTION_DN	DEBIASI_APOPTOSIS_BY_REOVIRUS_INFECTION_DN	183	0.374987119056447	1.78071974163775	3.00207265210058e-05	0.000678437941479786	0.00048941082883029	3449	tags=47%, list=31%, signal=33%	STC1/NPTX1/IGFBP5/ITPR1/ENPP2/PLCG2/SLC7A5/ENO2/ST3GAL1/FBN2/LAMB2/MYC/AP1G2/EPHB2/HSPA12A/AHNAK/CD9/RPL3/TNFAIP2/FLNC/PCDH7/FLNA/RIMS3/MAP2K3/SCO2/GYS1/ITGB5/NISCH/B4GAT1/ERBB2/SLC6A8/SERPINE2/INSIG1/AGRN/ARHGAP29/LPCAT1/ABCB9/CDK9/BCL11A/MGAT5/ARHGEF10/PTPRF/ITPR3/PLXNB2/IGF2R/MEN1/COL4A6/CTDSP2/SLC5A6/POR/ARHGEF17/SBF1/MYOM2/PDIA4/SPTBN2/WFS1/ADAM17/P3H3/MICA/BAG1/DBN1/STK11/GNAI2/GGA2/NOTCH3/ARHGAP35/OBSL1/PPARD/POLR2A/RNFT2/OCEL1/DAG1/SLC9A3R1/PTK7/LASP1/CLSTN1/CELSR2/TXNIP/PODXL/PLEC/FAM114A1/SEC16A/AMOT/SORL1/MAP4/LAMA5
WP_ERK_PATHWAY_IN_HUNTINGTONS_DISEASE	WP_ERK_PATHWAY_IN_HUNTINGTONS_DISEASE	13	-0.815807265327049	-2.37150190276523	3.14928695851333e-05	0.000708112400974815	0.000510817358342593	2	tags=15%, list=0%, signal=15%	EGF/EGFR
KAN_RESPONSE_TO_ARSENIC_TRIOXIDE	KAN_RESPONSE_TO_ARSENIC_TRIOXIDE	79	0.490898412398861	2.06928738312963	3.27999266586877e-05	0.000733795344143104	0.000529344492121958	1654	tags=41%, list=15%, signal=35%	STC1/ADM/STC2/SCG2/PDGFRA/IGFBP5/MGP/HMOX1/NDRG1/SERPINE1/SLC2A3/MT1E/ENO2/CXCL14/FAM162A/MT2A/CAV2/SCD/HSPA6/PPP1R15A/HSPA1B/BNIP3L/HSPA1A/MT-ND5/TRIB3/DDIT4/ID2/GDF15/INSIG1/GFPT2/ARHGAP29/BOP1
OSMAN_BLADDER_CANCER_DN	OSMAN_BLADDER_CANCER_DN	267	0.352866786939942	1.744204027707	3.34092115574415e-05	0.000743689049268649	0.000536481602430285	1841	tags=27%, list=17%, signal=23%	COL18A1/RPS13/RPL32/SCFD2/SSR4/RPS18/GLIPR1/RPS24/ST3GAL1/RPL13/RPL34/TGFBR2/RPL22/ABCG1/RPL3/RPL14/RPL13A/FAU/TNFAIP2/RPS17/RPS3A/RPL29/RPSA/ST8SIA4/IDS/C12orf57/RPL7A/RPS25/SKI/RPL19/RPS20/RPS3/TRIM38/RPS11/EPOR/ELOVL5/ENOSF1/RPS27/RPL28/LBH/EPB41/RPS6/NISCH/RPS15/RPS5/ZNF274/RPL12/DTX4/ZFAND2A/RPL15/UACA/RPL38/RPL10/RPL35A/RPS6KA5/NMT2/USP36/RERE/FBL/RPL37/RPL10A/RPS4X/CAMK1D/INPP5F/RPL35/OST4/RPL36/CDC123/SSU72/RPLP2/OCIAD2
BASAKI_YBX1_TARGETS_DN	BASAKI_YBX1_TARGETS_DN	250	0.34951415012891	1.7144292843935	3.36144017640706e-05	0.000744533913699712	0.000537091069820263	1590	tags=25%, list=14%, signal=22%	MET/STC1/ADM/DUSP5/SMOC2/HK2/BHLHE40/MRAP2/PLCG2/NDRG1/PGK1/VEGFA/P4HA1/GAL3ST1/EGR1/PTP4A1/FAM162A/BNC2/BST2/FAM107B/SCAMP1/CNTNAP3/TFPI/SCD/FOS/GBE1/SH3PXD2A/PDK1/DEPTOR/PLOD2/SLC20A1/STOX1/SPP1/WSB1/ARRB1/PFKFB3/BTG1/DHRS3/SPATA20/FUT11/IER5L/CPM/ZBTB18/TRAPPC6A/VLDLR/MAFF/DDIT4/FAM13A/LAMB1/MED6/SAT1/GDF15/HLA-DMA/RBM47/PTEN/ESR1/CDK19/SLC9A1/SLC1A1/RPL37/PPP1R9A/DNAH12
BLANCO_MELO_MERS_COV_INFECTION_MCR5_CELLS_UP	BLANCO_MELO_MERS_COV_INFECTION_MCR5_CELLS_UP	137	0.41535309693728	1.90360352763366	3.50952124144702e-05	0.000773484582520897	0.000557975471998689	1613	tags=31%, list=15%, signal=27%	PVT1/SLC8A2/HBEGF/BHLHE40/CHD5/KLF10/TNXB/MYLIP/NHLH1/AMH/RBFOX3/PPM1H/CSRNP1/DUSP1/ABTB2/HUNK/HSPA6/FOS/PPP1R15A/HSPA1B/NUAK1/COL21A1/ZDHHC11/HSPA1A/KCNE4/MYO7A/COL26A1/UNC13D/CCDC62/MAMDC2/HIVEP3/NAALAD2/ZFAND2A/MICAL2/GRHL1/ADAM32/KCNJ14/FSTL4/DNAJB1/DYRK2/DNAH12/ACVR1C
KIM_BIPOLAR_DISORDER_OLIGODENDROCYTE_DENSITY_CORR_UP	KIM_BIPOLAR_DISORDER_OLIGODENDROCYTE_DENSITY_CORR_UP	451	0.302250588194441	1.57809115849316	3.56055129920776e-05	0.000780865733205564	0.000563300078500538	2585	tags=28%, list=23%, signal=23%	APOD/SCG2/PEG10/NPTX1/RPS13/SH3BP5/RPL32/PGK1/SSR4/SLC7A5/PDE2A/ITM2A/RPS18/NMNAT2/TUSC3/CHPF/RPL11/PPP1R16B/RPS24/ENO2/MKRN1/CDH18/NPC2/RPL41/CHRDL1/ENO1/HSPA12A/RPLP1/GNAI1/RPL3/PTPRM/FAU/RPS12/RCAN2/COX6A1/ATP1A3/INA/PSAP/RPS17/TPI1/FTL/RPL29/OS9/NELL1/VSNL1/RAB40B/KRT10/RPS25/ATRNL1/TRIB2/RIMS3/CDK16/UBC/DDX1/RPL8/RPS27/STX1A/DAD1/RUNDC3A/RPS6/NISCH/CPE/PTPRK/NDUFA1/TKT/B4GAT1/RPL12/DTX4/LIPA/SUMO3/RPS27A/RUNDC3B/UQCRB/KIAA0513/SERPINE2/BAP1/MXRA7/ELMO1/IGFBP7/FBL/RPL37/ALDOA/HPCAL1/RPL10A/RPS4X/RPL35/NACA/TSPAN7/ARF5/RPL27/CABIN1/RHOA/ATP6AP1/TMBIM6/RPS19/PGRMC1/PPP2R2A/AGPAT1/GRINA/GOLGA8A/NONO/FBXL2/RPL36AL/SNRPD2/ARHGEF17/PKM/P4HB/KDM1A/MAOB/EEF1A1/GNB1/RNF11/ATP6V1B2/SPTBN2/COX7A2/MICU1/CCND3/CTBP1/ATP6V0B/ACTR1A/BAG1/G3BP2/HRAS/CHST15/ATP6V1F/CACNA1A/KBTBD11
MEBARKI_HCC_PROGENITOR_WNT_UP_BLOCKED_BY_FZD8CRD	MEBARKI_HCC_PROGENITOR_WNT_UP_BLOCKED_BY_FZD8CRD	77	0.484542308835806	2.02708614424627	3.58426594402294e-05	0.000782213332489712	0.000564272208215376	1629	tags=36%, list=15%, signal=31%	NOG/COL3A1/SEMA3C/STXBP6/IGFBP5/LEF1/SLC7A5/PDLIM7/SERPINE1/IL1R1/FN1/EPHB2/CCNG2/NXN/FHL2/CDCP1/STK32B/KIF26B/SPOCD1/COL5A2/MDFI/WFDC3/MYH9/SLC26A2/ARID3A/LZTS1/CCDC3/PRICKLE2
RODWELL_AGING_KIDNEY_UP	RODWELL_AGING_KIDNEY_UP	262	0.346366288339347	1.71111546826503	3.77267689142948e-05	0.000819315001007027	0.00059103656974333	2191	tags=35%, list=20%, signal=29%	KRTCAP2/COL1A1/COL3A1/HGF/GGT5/COL1A2/COL5A1/STAB1/SLC6A6/MYRF/COL15A1/A2M/SSR4/ITGA1/CTHRC1/TMSB10/RBMS3/RUNX2/AXL/SHANK2/NRXN3/COL14A1/CXCL14/FN1/RPL18/TAGLN/STAT6/RPL13A/FAU/LOXL1/SLFN11/TFPI/TNFAIP2/DOK3/ALPK2/VSNL1/CMTM7/ST8SIA4/TIMP1/NUAK1/RPS25/LY6E/SYNGR2/TGFBI/WDR46/RPL28/EML3/APBB1IP/MYOF/SPTLC3/AEBP1/ABCC1/TKT/PIK3CD/RPL12/MGAT1/HLA-DMA/SERPINE2/ARHGAP10/RPL10/RPL35A/PRICKLE1/GFRA1/PXDN/EMP3/C4orf48/TNFRSF25/LTF/LPCAT1/RPL35/RPS2/SOCS3/COL27A1/SHISA5/RPL27/RPLP2/RHOA/GNG2/MICALL2/RRP12/ITPR3/RPS19/TMC6/TBXAS1/CHI3L2/IL17RA/ARVCF/TYMP/DOCK11/KLF8/SVBP/P4HB
REACTOME_NCAM1_INTERACTIONS	REACTOME_NCAM1_INTERACTIONS	29	0.630682714528701	2.13282261612377	3.8176575805935e-05	0.000825058813048654	0.000595180034664833	1479	tags=52%, list=13%, signal=45%	COL3A1/COL5A1/COL6A3/COL9A1/CACNA1H/CACNB2/ST8SIA2/CACNA1C/ST8SIA4/COL5A2/CACNB1/COL6A2/GFRA2/AGRN/GFRA1
MCDOWELL_ACUTE_LUNG_INJURY_UP	MCDOWELL_ACUTE_LUNG_INJURY_UP	26	0.647840207617308	2.12489233273591	4.01572204607186e-05	0.000859518968707304	0.00062003886450229	1817	tags=50%, list=16%, signal=42%	LOX/COL3A1/MYC/AKAP12/DUSP1/FOS/SPP1/TGFBI/TXNRD1/NR4A1/LTF/KLHL2/ZFP36
SCHLESINGER_METHYLATED_DE_NOVO_IN_CANCER	SCHLESINGER_METHYLATED_DE_NOVO_IN_CANCER	41	0.571578292710276	2.09546487171732	4.01522808367391e-05	0.000859518968707304	0.00062003886450229	1661	tags=44%, list=15%, signal=37%	PAX7/HBA1/NPTX1/PRKG1/NDRG1/KLHL35/CHRDL1/MT1A/CDH13/LAMA3/HRK/LGALS3/MT3/PMP22/RARA/ASIC2/GPC3/TNFRSF25
REACTOME_SIGNALING_BY_ERBB2_ECD_MUTANTS	REACTOME_SIGNALING_BY_ERBB2_ECD_MUTANTS	10	-0.834710845836339	-2.28193967279752	4.16672665545267e-05	0.000883346050955966	0.000637227219337649	2	tags=30%, list=0%, signal=30%	PIK3R1/EGF/EGFR
HOELZEL_NF1_TARGETS_DN	HOELZEL_NF1_TARGETS_DN	82	0.473365603727979	1.99927595090824	4.15289513023687e-05	0.000883346050955966	0.000637227219337649	1622	tags=37%, list=15%, signal=31%	COL3A1/ADM/PDGFRA/MYRF/IGFBP5/ZNF395/ST6GALNAC5/ADAMTS1/PCDHB2/FN1/HMCN1/BGN/ST8SIA2/PDK4/HRK/GRM7/UBE2E2/SNAP91/ARHGAP28/FRMD4A/SSTR2/PHACTR3/CD24/SLC39A8/GFRA2/PRICKLE1/LEPR/FBLN1/CCDC3/CAMK1D
KRIEG_HYPOXIA_VIA_KDM3A	KRIEG_HYPOXIA_VIA_KDM3A	24	0.652842298815498	2.10565815031008	4.51069591481089e-05	0.000951735460319339	0.000686561897534947	2684	tags=71%, list=24%, signal=54%	COL7A1/ADM/HMOX1/SERPINE1/TM4SF1/PPP1R15A/GDF15/INSIG1/SEC14L2/KDM3A/ASPH/YWHAG/IL1RAP/PIK3IP1/PLAUR/BIRC3/JUNB
SERVITJA_ISLET_HNF1A_TARGETS_UP	SERVITJA_ISLET_HNF1A_TARGETS_UP	106	0.44418079069109	1.95691796757034	4.54043891233754e-05	0.000953492171590883	0.000687829152013001	1446	tags=34%, list=13%, signal=30%	RNASE1/COL3A1/PRKG2/CNN2/COL18A1/STMN2/SV2B/FGF13/PLCB4/RBMS3/SLC16A1/AKAP12/PLA2G4A/FSTL5/RAB38/HCN1/NOL3/BGN/KCND2/HPS1/TNFAIP2/PCDH15/LGALS3/GRM7/SEMA4F/PLXND1/ADCY7/COL5A2/ELAVL2/DUSP26/AEBP1/PMP22/MAF/PCOLCE/SERPINE2/ACOT7
KYNG_DNA_DAMAGE_BY_4NQO_OR_GAMMA_RADIATION	KYNG_DNA_DAMAGE_BY_4NQO_OR_GAMMA_RADIATION	11	-0.837645770021019	-2.33948048263457	4.57853038523945e-05	0.000956977336858499	0.000690343276766274	2	tags=18%, list=0%, signal=18%	DCTD/EGFR
BROWNE_HCMV_INFECTION_48HR_DN	BROWNE_HCMV_INFECTION_48HR_DN	281	0.341544745932752	1.69991968689783	4.62999585204067e-05	0.000963212221181545	0.000694840990879296	2165	tags=30%, list=20%, signal=25%	LOX/TSPAN31/LTBP2/IGFBP5/NFATC4/MYL9/DHFR/ENPP2/IQSEC3/IGFBP4/PPARG/NMNAT2/COL11A1/FGF13/HBB/ANK1/GRM8/PTP4A1/SULF1/FN1/FKBP9/LOXL2/TAGLN/HSPG2/KLHL9/SGCD/DUSP1/RCAN2/LMOD1/CEP170B/IGFBP3/LPIN1/CACNA1C/EPAS1/CCDC85B/SPP1/CCND1/FRMPD4/COL16A1/LY6E/SDC2/MTMR11/FAM214B/FLNA/TGFBI/TRAPPC6A/PLP1/FAP/NISCH/SNED1/COL6A2/BCKDK/LAMB1/ERBB2/MICAL2/LIPA/NPIPB3/RPL23/FGFR1/RAB3B/ITGA4/DYRK2/ACHE/RRAS2/EMP3/ITGA3/ASPH/C1orf21/SOCS3/ERLIN2/RAI14/PCGF2/ZFP36/MDFIC/NR1H3/SERPINH1/UBE2I/SGSM3/IGF2R/CPSF1/MYH11/CA12/THBS2/ADAMTS2
MEBARKI_HCC_PROGENITOR_WNT_UP_CTNNB1_DEPENDENT	MEBARKI_HCC_PROGENITOR_WNT_UP_CTNNB1_DEPENDENT	52	0.525698568528877	2.03447361243364	4.74601613759427e-05	0.000982756457886962	0.000708939791226444	566	tags=33%, list=5%, signal=31%	NOG/COL1A1/COL3A1/COL1A2/SEMA3C/IGFBP5/LEF1/PDLIM7/CTHRC1/SERPINE1/IL1R1/ENO2/EPHB2/BNC2/HMCN1/CLSTN2/GCNT1
AMIT_EGF_RESPONSE_60_HELA	AMIT_EGF_RESPONSE_60_HELA	30	0.632003206588051	2.15288151189704	4.81937032828352e-05	0.000993325773218436	0.000716564272494786	2381	tags=63%, list=21%, signal=50%	FOSB/GPRC5A/BHLHE40/KLF10/VEGFA/SERPINE1/SLC2A3/TNFAIP2/NR4A3/SLC20A1/CCND1/FOSL2/MED20/RHOB/HSPH1/LDLR/PKM/NR4A2/ZFP36L1
GU_PDEF_TARGETS_UP	GU_PDEF_TARGETS_UP	43	0.575572119870276	2.12963970772076	5.11943281641274e-05	0.001050309442335	0.000757671090122496	1232	tags=40%, list=11%, signal=35%	COL1A1/COL5A1/COL6A3/LEF1/VEGFA/SERPINE1/PLCB4/CDH18/LAMB2/FN1/ITGA5/COL16A1/SDC2/COL5A2/TGFBI/COL6A2/PIK3CD
WANG_ADIPOGENIC_GENES_REPRESSED_BY_SIRT1	WANG_ADIPOGENIC_GENES_REPRESSED_BY_SIRT1	16	0.722232423507319	2.1100521219049	5.22733779043142e-05	0.00106752788270645	0.000770092110024445	965	tags=69%, list=9%, signal=63%	SLC2A1/EGLN3/ERO1A/NDRG1/PGK1/IGFBP4/ENO1/PFKP/GAPDH/TPI1/TRIB3
SATO_SILENCED_BY_DEACETYLATION_IN_PANCREATIC_CANCER	SATO_SILENCED_BY_DEACETYLATION_IN_PANCREATIC_CANCER	23	0.670045244911285	2.12878059802736	5.53721048852861e-05	0.00112124307104144	0.00080884111451918	1352	tags=43%, list=12%, signal=38%	STC1/ADM/HBA1/HMOX1/CHFR/ABCB1/CDH8/ID2/GDF15/ANGPT1
MARTINEZ_RB1_TARGETS_DN	MARTINEZ_RB1_TARGETS_DN	294	0.338121864410767	1.69057193039682	5.54073395393342e-05	0.00112124307104144	0.00080884111451918	2154	tags=29%, list=19%, signal=24%	RIMS2/LTBP2/PTGDS/IGFBP2/EGLN3/SMOC2/COL18A1/CELF4/TENM2/NDRG1/IGFBP4/SLC7A5/ATF7IP2/RPS18/BAMBI/AHR/COL11A1/SLC26A7/RPS24/FBN2/AFF2/CXCL14/RPL34/UPP1/UNC5B/FAM162A/RPS8/BASP1/PRSS12/RPL14/COX6A1/FOS/IMMP2L/RPS17/CHST1/PLOD2/EPAS1/OS9/CD36/RPS25/PFKFB3/SIVA1/GRB10/ACVR2B/FLNA/TGFBI/UBC/UAP1/DVL1/CACFD1/IFFO2/RPS6/DDX3Y/LIPA/SOX11/GRHL1/PILRA/ITGA4/ARHGEF25/FA2H/CAPZB/ECE1/FAAP20/RPL37/BICC1/LPCAT1/PANK1/PMEPA1/RPL27/EDARADD/PTPRF/TLE3/TRO/RPL37A/RPS7/ITPR3/SLC39A14/MEIS2/NADK/DTX3/ARL8B/ME1/MCL1/RCC2/RPS21
REACTOME_CROSSLINKING_OF_COLLAGEN_FIBRILS	REACTOME_CROSSLINKING_OF_COLLAGEN_FIBRILS	13	0.771885593760817	2.15514258966256	5.57293442716427e-05	0.00112265629274821	0.000809860582866311	2060	tags=77%, list=19%, signal=63%	LOX/COL1A1/COL1A2/LOXL2/LOXL1/PCOLCE/PXDN/COL4A4/COL4A6/BMP1
HIRSCH_CELLULAR_TRANSFORMATION_SIGNATURE_UP	HIRSCH_CELLULAR_TRANSFORMATION_SIGNATURE_UP	155	0.397149265363275	1.84935562810934	5.62620848221451e-05	0.00112828289021707	0.000813919491666025	2821	tags=42%, list=25%, signal=32%	STC1/LOX/CA9/RGS2/ADGRG6/LHFPL2/FOSL1/TNFAIP8/VEGFA/SLC2A3/BNIP3/TM4SF1/PLOD1/P4HA1/IL1R1/UPP1/DUSP1/FHL2/SLCO4A1/ETS2/CDCP1/EPAS1/RND3/OXR1/YBX3/TIMP1/RGS17/MTMR11/STAM/UAP1/MME/PNRC1/STON1-GTF2A1L/SAT1/NEDD4L/ANKRD28/SERPINE2/SLC39A8/PYGL/FUT8/FGD6/SOCS3/CANT1/TEAD4/RPL36/IL1RAP/DHRS7/DOCK4/IVNS1ABP/GTPBP2/CTSB/EGLN1/ABCA1/CYTH1/RNF19B/IFNGR1/GCH1/PLAUR/JUNB/GRN/ETHE1/EVL/PGS1/PELI1/RRAGC
JISON_SICKLE_CELL_DISEASE_DN	JISON_SICKLE_CELL_DISEASE_DN	126	0.416085955532434	1.88751251982437	5.79919585868084e-05	0.00115775874272857	0.000835182750287244	2700	tags=41%, list=24%, signal=32%	RPS13/RPL11/RPS24/RPL13/RPL41/AP1G2/RPL22/RPLP1/SAP25/RPL14/PTPRM/RPL13A/RPL30/RPL19/RPS20/BTG1/CELSR3/LPAR2/IMPDH2/PDE3B/RPS28/RPS6/B4GAT1/RPS27A/ESR1/SRSF5/DYRK2/FBL/RPL37/RPL10A/NACA/FGF9/PTMA/KLF9/RPS7/ITPR3/RPL5/TMC6/TSC22D3/NONO/NPM1/TOP2B/EEF1A1/SLC4A7/MYOM2/FAM168B/MICA/TGFB1/PRRC2C/RPL21/PABPC4/RPLP0
KIM_HYPOXIA	KIM_HYPOXIA	15	0.73829450952237	2.12558480035091	5.82598553550072e-05	0.00115791462518077	0.0008352952006021	1808	tags=73%, list=16%, signal=61%	SLC2A1/VEGFA/ENO2/AMPD3/LDHA/PFKP/TPI1/BNIP3L/GYS1/ALDOA/PDLIM4
THUM_MIR21_TARGETS_HEART_DISEASE_UP	THUM_MIR21_TARGETS_HEART_DISEASE_UP	13	0.770290932266853	2.15069021624153	5.93539396536305e-05	0.00117441661927984	0.000847199391266557	1004	tags=54%, list=9%, signal=49%	APOD/LOX/COL1A1/LTBP2/COL1A2/BGN/COL5A2
MAHAJAN_RESPONSE_TO_IL1A_UP	MAHAJAN_RESPONSE_TO_IL1A_UP	37	0.593762791789519	2.09453731771464	6.12816579920869e-05	0.00120719443088837	0.000870844613571762	1444	tags=43%, list=13%, signal=38%	APOD/COL7A1/FLT1/PDGFRA/HBEGF/ITGA1/SLC16A1/MYC/DUSP1/LMOD1/TNFAIP2/MAFK/SSTR2/GFRA2/RHOB/BEST1
PID_INTEGRIN3_PATHWAY	PID_INTEGRIN3_PATHWAY	26	0.637232641025481	2.0900998998876	6.2675271905582e-05	0.00122381715141952	0.000882835893739292	2022	tags=50%, list=18%, signal=41%	COL1A1/COL1A2/L1CAM/EDIL3/VEGFA/FN1/TGFBR2/SPP1/TGFBI/LAMB1/LAMA4/COL4A4/COL4A6
REACTOME_METABOLISM_OF_AMINO_ACIDS_AND_DERIVATIVES	REACTOME_METABOLISM_OF_AMINO_ACIDS_AND_DERIVATIVES	205	0.36988612926955	1.77727243841172	6.26463332910969e-05	0.00122381715141952	0.000882835893739292	2104	tags=36%, list=19%, signal=29%	RPS15A/RPL39/RPS13/RPL32/SLC7A5/RPS18/RPL11/RPS24/RPL13/RPL34/RPL18/RPL41/RPL22/RPS8/RPLP1/RPS23/RPL3/RPS14/RPL14/RPL13A/FAU/RPS12/AMD1/RPL30/RPS17/RPS3A/RPL29/RPSA/RPL7A/RPS25/RPL19/RPS20/RPS3/RPS11/RPL8/RPS27/RPL28/RPS28/SERINC2/RPS6/RPS15/RPS5/NAALAD2/BCKDK/RPL12/SAT1/RPL15/RPL23/SLC6A8/RPS27A/RPL38/TXNRD1/RPL10/RPL35A/RPL37/RPL10A/RPS4X/TXN2/RPL35/RPS2/AMT/RPL36/RPL27/RPLP2/PAPSS2/RPL37A/RPS7/RPL5/RPS19/CARNMT1/RPL9/RPS16/RPL36AL
REACTOME_CONSTITUTIVE_SIGNALING_BY_LIGAND_RESPONSIVE_EGFR_CANCER_VARIANTS	REACTOME_CONSTITUTIVE_SIGNALING_BY_LIGAND_RESPONSIVE_EGFR_CANCER_VARIANTS	12	-0.79888587351279	-2.29686668205543	6.35614964932204e-05	0.00123570210649702	0.000891409449785407	2	tags=25%, list=0%, signal=25%	PIK3R1/EGF/EGFR
HALMOS_CEBPA_TARGETS_UP	HALMOS_CEBPA_TARGETS_UP	27	0.628856695361756	2.07453546538117	6.53806336201135e-05	0.00125834442474316	0.000907743140845361	1059	tags=44%, list=10%, signal=40%	IL4R/SEMA3C/RGS2/HMOX1/ITGA1/TNFAIP8/IL1R1/ETS2/NFIL3/IGFBP3/BTG1/UAP1
GOZGIT_ESR1_TARGETS_UP	GOZGIT_ESR1_TARGETS_UP	80	0.469430992320466	1.9767923075674	6.55741029964987e-05	0.00125834442474316	0.000907743140845361	1402	tags=32%, list=13%, signal=29%	PEG10/NPTX1/MEGF6/TNFAIP8/PPARG/COL12A1/SORCS2/PIM1/SERPINE1/CLMP/UGT8/GNAI1/ABCG1/FHL2/FOS/IGFBP3/GDPD5/COL21A1/PLD1/NMRK1/TFAP2A/FAM13A/LAMB1/MICAL2/GRHL1/PLCL2
KIM_WT1_TARGETS_UP	KIM_WT1_TARGETS_UP	153	0.391444671984406	1.82237648587309	6.54120884930968e-05	0.00125834442474316	0.000907743140845361	2684	tags=44%, list=24%, signal=34%	IL4R/PDGFRA/DUSP5/HBEGF/BHLHE40/SH3BP5/LEF1/FOSL1/KLF10/GLIPR1/SERPINE1/TM4SF1/ENO2/ST3GAL1/EGR1/MYC/AKAP12/CSDC2/GEM/FHL2/SLC20A1/HMGA1/RND3/RAB40B/FLNC/FOSL2/GRB10/PCDH7/MAP3K9/MAP2K3/SH2B2/LBH/MAFF/PDE10A/RARA/ZMIZ1/MYO1E/GFPT2/SRSF5/ARHGAP29/RRAS2/NR4A1/SRF/KDM6B/CERS6/RAI14/PDLIM4/KLF9/IL1RAP/TMC6/ETS1/BIN3/SGK1/DNMBP/TNFRSF12A/BAZ1A/ZFP36L1/RCOR1/VCL/TRIB1/ATP13A3/MAPK1IP1L/CALD1/PLAUR/ACTG1/PRR5/JUNB
LEE_LIVER_CANCER_MYC_TGFA_DN	LEE_LIVER_CANCER_MYC_TGFA_DN	29	-0.69657918719387	-2.48204559271978	6.98825455430675e-05	0.00131829276592261	0.000950988610400977	862	tags=24%, list=8%, signal=22%	NETO2/GPR37/ABAT/ALDH1A1/KLF15/LIPC/EGFR
LIU_IL13_PRIMING_MODEL	LIU_IL13_PRIMING_MODEL	11	-0.826525889399738	-2.30842350770105	6.98824564141884e-05	0.00131829276592261	0.000950988610400977	2	tags=18%, list=0%, signal=18%	ZNF264/EGFR
LEE_LIVER_CANCER_MYC_DN	LEE_LIVER_CANCER_MYC_DN	25	-0.668969101973746	-2.30837164865153	6.96961534950744e-05	0.00131829276592261	0.000950988610400977	429	tags=16%, list=4%, signal=15%	EFEMP1/KLF15/MEOX2/EGFR
MULLIGHAN_MLL_SIGNATURE_1_DN	MULLIGHAN_MLL_SIGNATURE_1_DN	129	0.4017212148985	1.82499695243087	6.90899723939052e-05	0.00131829276592261	0.000950988610400977	1767	tags=33%, list=16%, signal=28%	HGF/GGT5/STXBP6/MYRF/CAV1/LHFPL2/HSF4/ST18/ITM2A/HACD1/TM4SF1/PPP1R16B/ABCB1/MCTP2/LAMB2/LAMC3/RPL13A/LOXL1/TFPI/DEPTOR/STK32B/CHD1L/NID2/STAM/CLMN/FAM171A1/ZNF274/C1orf174/SOX11/MAF/SERPINE2/RHOB/AGRN/ELMO1/RUNX1/SRSF5/NPR3/FAAP20/ISYNA1/TSPAN7/TEAD4/RPL36
HELLER_HDAC_TARGETS_SILENCED_BY_METHYLATION_DN	HELLER_HDAC_TARGETS_SILENCED_BY_METHYLATION_DN	166	0.379720930110761	1.78042170444611	7.55830823326131e-05	0.00141981385039997	0.00102422378057652	2483	tags=37%, list=22%, signal=29%	CDKN2A/HGF/FLI1/BHLHE40/HMOX1/GAS2/ST6GAL1/SLC7A5/VEGFA/PPP1R16B/HBB/MYC/ZNF804A/SULF1/STAT6/SCD/HSPA6/PDK1/PPP1R15A/DEPTOR/HSPA1B/CCND1/NUAK1/HSPA1A/TRIB3/RASGRP3/SHMT2/PDE3B/IL27RA/ITGB5/MAFF/DDIT4/SUMO3/MAF/GDF15/SLC38A1/PLCL2/RPL10/ITGA4/ZMIZ1/SLC47A1/DNAJB1/PXDN/ST7/HSPE1/HSPH1/SMYD5/HSPB1/SERPINH1/BAG3/TNFRSF14/LRP2BP/SLA/PPRC1/DDIT3/MYOM2/DNAJB9/SETBP1/AUTS2/TRIB1/PKD1
JOHNSTONE_PARVB_TARGETS_3_UP	JOHNSTONE_PARVB_TARGETS_3_UP	288	0.335640426333117	1.67433504711884	7.65412447950129e-05	0.00143177152028318	0.00103284979155057	2233	tags=32%, list=20%, signal=26%	FLNB/SCG2/PEG10/DUSP5/L1CAM/COL18A1/BHLHE40/SH3BP5/HMOX1/KLF10/LIPG/FRAS1/ENO2/ST3GAL1/NPC2/PTP4A1/FN1/TGFBR2/LOXL2/AHNAK/JUP/CD9/ERRFI1/STAT6/ARFGAP1/PDK4/SCD/TNFAIP2/CDCP1/PSAP/C3/AHNAK2/EPAS1/PPFIBP1/CCND1/TIMP1/ARRB1/BTG1/SPATA20/ACSL1/EHD1/SYNGR2/PLD1/FLNA/TGFBI/DPP7/MAP2K3/MYOF/DDIT4/PNRC1/TKT/MICAL2/LIPA/GSN/UACA/HLA-DMA/RBM47/FGFR1/MYH9/TBC1D9/RHOB/AGRN/GFPT2/PYGL/ECE1/CREG1/TNIP1/ICAM1/GBA/HPCAL1/FUT8/RRAS2/CCDC3/RELA/PITPNM3/ERLIN2/SRPX/MDFIC/MPI/LTBP3/NR1H3/NT5DC1/TMC6/LDLR/IGF2R/CA12/EHD2/PPP1R26-AS1/CTSB/SYVN1/P4HB/UNC93B1/DNMBP
REACTOME_NCAM_SIGNALING_FOR_NEURITE_OUT_GROWTH	REACTOME_NCAM_SIGNALING_FOR_NEURITE_OUT_GROWTH	41	0.558567576921077	2.04776624802941	7.71732351953367e-05	0.00143755331836669	0.0010370206588019	1479	tags=41%, list=13%, signal=36%	COL3A1/COL5A1/COL6A3/COL9A1/CACNA1H/CACNB2/ST8SIA2/CACNA1C/ST8SIA4/COL5A2/CACNB1/COL6A2/FGFR1/GFRA2/AGRN/RPS6KA5/GFRA1
GRUETZMANN_PANCREATIC_CANCER_UP	GRUETZMANN_PANCREATIC_CANCER_UP	231	0.350156967037863	1.70890348075949	7.83843059303036e-05	0.00145402887500713	0.00104890577804104	1967	tags=29%, list=18%, signal=24%	COL1A1/IL4R/SLC2A1/GGT5/DUSP5/IGFBP5/MYL9/CAV1/MGP/PLAT/PLCG2/NDRG1/PGK1/HBA2/TUSC3/SERPINE1/TMSB10/P4HA1/AMPD3/AKAP12/FN1/IRS1/ENO1/LOXL2/BST2/GEM/ABCG1/CD9/CCNG2/CAV2/CLOCK/C2/LAMA3/LDHA/EPS8/ARL6IP1/PLOD2/S100A10/EMP2/COL5A2/FAP/ITGB5/AFAP1/RIN1/PMP22/ACVR1/PCOLCE/TXNRD1/MYH9/ACOT7/PXDN/PYGL/DYRK2/CTSC/EMP3/ITGA3/ADAM9/ARHGDIA/LAMA4/GPI/RHOA/ATP6AP1/SERPINH1/ITPR3/STMN1/STOM
MOSERLE_IFNA_RESPONSE	MOSERLE_IFNA_RESPONSE	21	-0.757574177005903	-2.47157447519824	7.99407063821131e-05	0.00147674699092601	0.00106529414794421	2501	tags=95%, list=23%, signal=74%	DDX58/DDX60L/ZC3HAV1/DDX60/RSAD2/SAMD9/USP18/IFIT1/IFIT3/HERC5/MX1/IFIH1/IFI44/IFI44L/SAMD9L/STAT1/EPSTI1/TRIM22/GBP1/OAS1
WP_AGERAGE_PATHWAY	WP_AGERAGE_PATHWAY	38	-0.624879099522584	-2.38105520182886	8.20898543357156e-05	0.00150586727292643	0.00108630090549452	301	tags=8%, list=3%, signal=8%	STAT1/NOS2/EGFR
REACTOME_HEMOSTASIS	REACTOME_HEMOSTASIS	313	0.327683818242832	1.65258026343267	8.21935640883022e-05	0.00150586727292643	0.00108630090549452	2492	tags=34%, list=22%, signal=27%	COL1A1/HGF/COL1A2/DOCK5/VWF/PRKG2/L1CAM/SLC8A2/A2M/PRKG1/ITPR1/CAV1/LHFPL2/PLAT/PLCG2/ITGA1/SLC7A5/PDE2A/PRKCH/VEGFA/SERPINE1/INPP5D/HBB/SLC16A1/FN1/PLA2G4A/GNAI1/CD9/SLC16A3/ITGA5/PRKCZ/TFPI/GNGT1/PSAP/S100A10/ZFPM2/MAFK/KIF26B/CD36/TIMP1/ARRB1/A1BG/KIFC2/SDC2/PCDH7/EHD1/FLNA/KIF21B/SH2B2/APBB1IP/QSOX1/MAFF/CABLES1/PDE10A/SLC7A8/DGKI/CAPZA2/ANGPT1/SERPINE2/ITGA4/RHOB/KIF6/CAPZB/F13A1/GNB3/MAGED2/ALDOA/ITGA3/GNB2/TSPAN7/NOS1/KIF5A/RHOA/GNG4/GNG2/PRKCB/KIF5B/ITPR3/DOCK4/DAGLB/CDC42/F8/ITGB1/TEX264/MFN2/TUBA8/WDR1/DOCK11/GTPBP2/EHD2/KDM1A/GP6/GNB1/RAF1/BSG/CHID1/RAPGEF3/TMSB4X/LAT/PDE1A/TAGLN2/SERPINB6/DOCK2/RCOR1/VCL/TGFB1/ARRB2
BIOCARTA_TFF_PATHWAY	BIOCARTA_TFF_PATHWAY	15	-0.775654683002024	-2.34010632006474	8.35345701437837e-05	0.00152416355032838	0.00109949945430839	2	tags=13%, list=0%, signal=13%	PIK3R1/EGFR
HU_ANGIOGENESIS_UP	HU_ANGIOGENESIS_UP	14	0.752329646979158	2.12360259406425	8.47261971309131e-05	0.00153959603929316	0.00111063212651521	784	tags=50%, list=7%, signal=47%	COL7A1/SEMA3C/HECW1/NRGN/LCAT/FOS/RND3
RODWELL_AGING_KIDNEY_NO_BLOOD_UP	RODWELL_AGING_KIDNEY_NO_BLOOD_UP	141	0.402195911497134	1.85120064446114	8.56692218050996e-05	0.00155040396535083	0.00111842873653127	1956	tags=33%, list=18%, signal=28%	COL1A1/COL3A1/HGF/GGT5/COL1A2/COL5A1/COL6A3/STAB1/MYRF/COL15A1/A2M/SSR4/ITGA1/CTHRC1/RBMS3/AXL/COL14A1/CXCL14/FN1/TAGLN/LOXL1/TFPI/ALPK2/C3/VSNL1/TIMP1/NUAK1/RPS25/MYOF/SPTLC3/AEBP1/RPL12/SERPINE2/RPL35A/PRICKLE1/GFRA1/PXDN/LTF/RPL35/SOCS3/COL27A1/RPL27/PAPPA2/MICALL2/POLE4/SERPINH1/ITPR3
SENGUPTA_NASOPHARYNGEAL_CARCINOMA_DN	SENGUPTA_NASOPHARYNGEAL_CARCINOMA_DN	152	-0.402869351978481	-1.99247606373349	8.73531000994533e-05	0.0015744777394444	0.00113579504966304	1502	tags=34%, list=14%, signal=29%	DNAH5/ZNF667-AS1/IQCG/PACRG/EFHC1/TMEM231/ARMC2/RSPH3/SPATA17/MORN3/DNAH7/PTGR1/FAM229B/CCDC113/NEK5/EVA1C/ARMC3/CHST6/DUOX1/RSPH1/NBEA/MGLL/ABLIM1/CCDC173/DNALI1/BCO2/PIFO/TUBB2A/LRRC34/SPAG1/SAXO2/C6orf118/DYNLRB2/CFAP43/KLHDC9/PIAS3/NEK11/CFAP52/TRIM13/SPAG17/IQCA1/ANKRD35/CLDN10/VWA3B/TEKT1/ALDH1L1/DRC1/CHST9/ZBBX/TMEM154/SLPI
KEGG_ALLOGRAFT_REJECTION	KEGG_ALLOGRAFT_REJECTION	11	-0.818237940975697	-2.28527590250436	8.92552463813164e-05	0.00160227563261944	0.00115584786379201	325	tags=55%, list=3%, signal=53%	HLA-F/HLA-DRA/HLA-DPB1/HLA-C/HLA-DRB1/HLA-DPA1
CROMER_TUMORIGENESIS_UP	CROMER_TUMORIGENESIS_UP	28	0.620647553575066	2.06913123492894	9.38023757739382e-05	0.00167714127287379	0.0012098543584286	1128	tags=39%, list=10%, signal=35%	COL3A1/COL1A2/MYO1B/SERPINE1/SLC2A3/COL11A1/FN1/LAMA3/SPP1/COL5A2/FAP
REACTOME_ECM_PROTEOGLYCANS	REACTOME_ECM_PROTEOGLYCANS	51	0.52142564821518	2.01619452600724	9.62289253526891e-05	0.00171364470268069	0.00123618716316234	1223	tags=33%, list=11%, signal=30%	COL1A1/COL3A1/COL1A2/COL5A1/COL6A3/COL9A1/TNXB/SERPINE1/LAMB2/FN1/HSPG2/BGN/LAMA3/COL5A2/ITGB5/COL6A2/LAMB1
KEGG_DORSO_VENTRAL_AXIS_FORMATION	KEGG_DORSO_VENTRAL_AXIS_FORMATION	15	-0.769750131734619	-2.32229262275743	9.83190929113059e-05	0.00174389084319177	0.00125800609130801	2	tags=13%, list=0%, signal=13%	NOTCH2/EGFR
OKAWA_NEUROBLASTOMA_1P36_31_DELETION	OKAWA_NEUROBLASTOMA_1P36_31_DELETION	16	0.709517163317061	2.07290360728306	9.95816154291141e-05	0.00175927520591435	0.00126910404625826	2548	tags=81%, list=23%, signal=63%	RNF207/CHD5/KCNAB2/RPL22/PLEKHG5/PHF13/NPHP4/ACOT7/CAMTA1/TNFRSF25/DNAJC11/NOL9/THAP3
FRIDMAN_IMMORTALIZATION_DN	FRIDMAN_IMMORTALIZATION_DN	19	0.694308831030579	2.11500775456591	0.000101754031114566	0.00179054919573932	0.00129166444323088	1529	tags=53%, list=14%, signal=45%	CDKN2A/IGFBP5/IGFBP4/AHR/SERPINE1/CXCL14/IGFBP3/MAP2K3/IGFBP7/CREG1
CHIANG_LIVER_CANCER_SUBCLASS_CTNNB1_DN	CHIANG_LIVER_CANCER_SUBCLASS_CTNNB1_DN	87	0.457286202537988	1.96210594517374	0.000102270152568379	0.0017925461387182	0.00129310499579827	1488	tags=36%, list=13%, signal=31%	COL1A1/COL3A1/COL1A2/PTGDS/COL5A1/COL6A3/DUSP5/MYL9/ADAMTS1/TNFAIP8/CTHRC1/SERPINE1/AIM2/EGR1/SULF1/GEM/BASP1/BGN/LOXL1/RCAN2/ETS2/LGALS3/YBX3/TIMP1/AEBP1/TMEM45A/PMP22/CD24/SERPINE2/MYO1E/SLC7A2
WP_ARYL_HYDROCARBON_RECEPTOR_PATHWAY_WP2873	WP_ARYL_HYDROCARBON_RECEPTOR_PATHWAY_WP2873	15	-0.766106135758041	-2.31129889294189	0.000104232915038921	0.0018197840696207	0.0013127538649484	2	tags=13%, list=0%, signal=13%	NCOA1/EGFR
POOLA_INVASIVE_BREAST_CANCER_DN	POOLA_INVASIVE_BREAST_CANCER_DN	76	0.462294513169788	1.92802244944014	0.000107093788711888	0.00186229548137301	0.00134342070120326	1721	tags=36%, list=16%, signal=30%	STC1/FLNB/STC2/IGFBP2/HBA1/ITPR1/MGP/BMP5/PLAT/TPM2/HBB/FRZB/BST2/LTBP4/ZDHHC11/SLC27A6/FRMD4A/CLMN/PPP1R3C/ANKH/IGF1R/NEDD4L/ESR1/GFRA1/ECE1/LTF/SAA1
ZHOU_INFLAMMATORY_RESPONSE_LIVE_UP	ZHOU_INFLAMMATORY_RESPONSE_LIVE_UP	224	0.353737746142527	1.72227011530481	0.00010750447859678	0.00186229548137301	0.00134342070120326	1653	tags=25%, list=15%, signal=22%	HGF/SMTN/ADM/DUSP5/BRINP1/RASGEF1B/NDRG1/FOSL1/PDE2A/VEGFA/BAMBI/SERPINE1/COL11A1/EDNRA/IL1R1/SVIL/ST3GAL1/AKAP12/BASP1/DUSP1/RCN3/SPSB1/LAMA3/ARL4D/LINC00893/TNFAIP2/PPP1R15A/HSPA1B/AGBL1/NR4A3/RND3/HSPA1A/KCNE4/ACSL1/EHD1/COL26A1/CADPS/TDRP/MAP2K3/MAFF/EPB41/PNRC1/ELOVL7/SLCO3A1/NEDD4L/TBC1D9/CDON/PXDN/SLC22A23/FAAP20/TNIP1/SHANK1/ICAM1/GPC3/PLA2G5/ARMC5/GRIN2A
WP_AEROBIC_GLYCOLYSIS	WP_AEROBIC_GLYCOLYSIS	11	0.788955215353059	2.07859953390799	0.000108941187739279	0.00187986886750104	0.00135609777149139	2157	tags=91%, list=19%, signal=73%	SLC2A1/PGK1/ENO1/LDHA/GAPDH/TPI1/HK1/ALDOA/GPI/PKM
MASSARWEH_RESPONSE_TO_ESTRADIOL	MASSARWEH_RESPONSE_TO_ESTRADIOL	40	0.559166093905529	2.02738728871914	0.000109882332493881	0.00188878820178671	0.00136253199121655	1432	tags=32%, list=13%, signal=28%	STC1/FLNB/TPD52L1/KLF10/IGFBP4/OLFM1/IRS1/TSKU/DEPTOR/SCARB1/MYOF/IGF1R/SLC26A2
SANA_RESPONSE_TO_IFNG_UP	SANA_RESPONSE_TO_IFNG_UP	44	-0.635369663434592	-2.50776358844414	0.000111244143581702	0.00190114242640716	0.00137144406841827	814	tags=48%, list=7%, signal=44%	UBE2L6/PARP14/GBP3/MX1/IFIH1/IFI44L/APOL4/PARP9/SAMD9L/SERPING1/CD74/LAP3/STAT1/TRIM22/GBP1/HLA-C/NLRC5/DTX3L/HLA-DRB1/OAS1/HLA-DPA1
FORTSCHEGGER_PHF8_TARGETS_UP	FORTSCHEGGER_PHF8_TARGETS_UP	162	0.383398481258038	1.79236256244386	0.000111455115294759	0.00190114242640716	0.00137144406841827	2020	tags=29%, list=18%, signal=24%	STC2/NPTX1/BMP6/MAN1A1/A2M/ITPR1/ADAMTS1/HMOX1/VEGFA/SLC2A3/SLC16A1/PTP4A1/TGFBR2/NKAIN1/TFPI/PDK4/SCD/ARL6IP1/PCSK1/CMTM7/DHRS3/SORBS2/GRB10/ACVR2B/ARHGAP28/TUSC2/VLDLR/FAM171A1/DDIT4/RERG/IGF1R/SLC19A2/EFNA1/RNLS/ECE1/KDM7A/CTSC/CCNY/NR4A1/SESN2/CERK/C6orf62/SSU72/MGAT5/KLF9/NCOA7/IVNS1ABP
HAN_SATB1_TARGETS_UP	HAN_SATB1_TARGETS_UP	253	0.346983260205037	1.70738702408241	0.00011276169803123	0.00191608809021006	0.00138222555521608	1480	tags=24%, list=13%, signal=21%	FLT1/RIMS2/ADM/STXBP6/IGFBP5/MYL9/GABRA2/ITPR1/ADGRG6/BHLHE40/PLAT/MITF/NDRG1/INSIG2/SLC2A3/BNIP3/CDH19/P4HA1/ENO2/SLC16A1/LAMB2/SHANK2/ZNF804A/CHRDL1/MYO1D/BST2/GNAI1/BASP1/CCNG2/DUSP1/NOL3/EPB41L3/ADARB1/PLOD2/SHTN1/EPAS1/OAS3/RND3/CTNNB1/ENG/SDC2/PELI2/NCAPH2/TGFBI/VLDLR/SCO2/MAFF/DDIT4/TMEM45A/COL6A2/PDE10A/LAMB1/PIK3CD/PMP22/LIPA/CD24/ATP13A2/RHOB/SEC14L2/PXDN
DOANE_BREAST_CANCER_ESR1_DN	DOANE_BREAST_CANCER_ESR1_DN	24	-0.724271887071844	-2.45100174068342	0.000113720043434046	0.00191640423734268	0.00138245361709286	1164	tags=46%, list=10%, signal=41%	RARRES1/GABBR2/ZIC1/FABP7/ART3/COL9A3/TTYH1/BBOX1/CRYAB/SLPI/EGFR
LEE_LIVER_CANCER_CIPROFIBRATE_DN	LEE_LIVER_CANCER_CIPROFIBRATE_DN	20	-0.738117138242544	-2.35790757125097	0.000114071680794207	0.00191640423734268	0.00138245361709286	862	tags=25%, list=8%, signal=23%	NETO2/GPR37/ABAT/DPP4/EGFR
ZHONG_SECRETOME_OF_LUNG_CANCER_AND_ENDOTHELIUM	ZHONG_SECRETOME_OF_LUNG_CANCER_AND_ENDOTHELIUM	49	0.533984593597004	2.03830403965093	0.000113613405342779	0.00191640423734268	0.00138245361709286	2475	tags=47%, list=22%, signal=37%	COL1A1/A2M/COL18A1/IGFBP4/TNXB/FN1/ENO1/BGN/C2/LDHA/GAPDH/TPI1/SPP1/TKT/IGFBP7/ALDOA/RPL10A/ARHGDIA/YWHAG/CTSZ/SERPINB6/VCL/TPT1
BOQUEST_STEM_CELL_DN	BOQUEST_STEM_CELL_DN	110	0.415943483320861	1.85408812857001	0.000115275484373417	0.00192934758056561	0.0013917906720352	983	tags=27%, list=9%, signal=25%	MET/STC1/RNASE1/FLT1/PTPRB/VWF/TPD52L1/FLI1/HBEGF/ABLIM3/ERG/ST6GAL1/PDE2A/PRKCH/TM4SF1/UPP1/NRN1/BST2/ABCG1/PALMD/TEX14/PTPRM/GIPC2/SLCO4A1/ETS2/SCARB1/ENG/CFI/TBC1D30/RASGRP3
BIOCARTA_MCALPAIN_PATHWAY	BIOCARTA_MCALPAIN_PATHWAY	14	-0.827360037427209	-2.47751581663125	0.000116923646547055	0.00194960327500932	0.00140640270299651	2	tags=14%, list=0%, signal=14%	EGF/EGFR
KEGG_GRAFT_VERSUS_HOST_DISEASE	KEGG_GRAFT_VERSUS_HOST_DISEASE	12	-0.786487535035388	-2.26122037573589	0.000117869576018748	0.00195804235983383	0.00141249048088452	325	tags=50%, list=3%, signal=49%	HLA-F/HLA-DRA/HLA-DPB1/HLA-C/HLA-DRB1/HLA-DPA1
MAINA_VHL_TARGETS_DN	MAINA_VHL_TARGETS_DN	13	0.756175030760767	2.11127792409208	0.000119294075609917	0.00195976835651422	0.00141373557850401	1334	tags=69%, list=12%, signal=61%	BHLHE40/VEGFA/BNIP3/GAL3ST1/ENO2/SLC16A3/GBE1/CCND1/MAF
KEGG_FRUCTOSE_AND_MANNOSE_METABOLISM	KEGG_FRUCTOSE_AND_MANNOSE_METABOLISM	17	0.697177040933198	2.06276590334238	0.000118529369997033	0.00195976835651422	0.00141373557850401	1833	tags=65%, list=17%, signal=54%	HK2/PFKFB4/PFKP/TPI1/HK1/PFKL/PFKFB3/MTMR7/GMPPA/ALDOA/MPI
BLANCO_MELO_HUMAN_PARAINFLUENZA_VIRUS_3_INFECTION_A594_CELLS_DN	BLANCO_MELO_HUMAN_PARAINFLUENZA_VIRUS_3_INFECTION_A594_CELLS_DN	39	0.570883397750629	2.05727954836939	0.000119003963457435	0.00195976835651422	0.00141373557850401	1343	tags=41%, list=12%, signal=36%	CA9/MIR210HG/MYL9/VWA1/GAL3ST1/AMH/IFITM10/BCAS1/ABCC6/ARRB1/SLC29A4/CACFD1/RERG/NPW/SEMA6B/HLA-DMA
WP_RELATIONSHIP_BETWEEN_INFLAMMATION_COX2_AND_EGFR	WP_RELATIONSHIP_BETWEEN_INFLAMMATION_COX2_AND_EGFR	14	-0.826736285754388	-2.47564800266253	0.000122806521611156	0.00200274897518095	0.00144474089073558	2	tags=14%, list=0%, signal=14%	PTGES2/EGFR
PICCALUGA_ANGIOIMMUNOBLASTIC_LYMPHOMA_UP	PICCALUGA_ANGIOIMMUNOBLASTIC_LYMPHOMA_UP	134	0.3940856694892	1.80747594749528	0.000122810078666756	0.00200274897518095	0.00144474089073558	1997	tags=34%, list=18%, signal=28%	COL1A1/COL3A1/COL1A2/PTGDS/VWF/PDGFRA/IGFBP5/COL15A1/SMOC2/MYL9/A2M/ADAMTS1/ENPP2/COL12A1/CTHRC1/CLMP/FLRT2/TMEM176A/SULF1/FN1/TAGLN/HSPG2/CAV2/LOXL1/FAM20A/C3/RND3/ENG/PLD1/LAMB1/PMP22/PCOLCE/TEAD2/IGFBP7/CTSC/ARHGAP29/RGS5/LAMA4/ACTA2/RAI14/NR1H3/PAPSS2/ARHGEF10/SERPINH1/YAP1/DOCK4
REACTOME_LAMININ_INTERACTIONS	REACTOME_LAMININ_INTERACTIONS	25	0.619068489763809	2.01140121924175	0.000123364992048744	0.00200445600219347	0.00144597230403657	2046	tags=56%, list=18%, signal=46%	COL7A1/COL18A1/ITGA1/LAMB2/HSPG2/LAMC3/LAMA3/NID2/LAMB1/ITGA3/LAMA4/COL4A4/COL4A6/ITGB1
GOZGIT_ESR1_TARGETS_DN	GOZGIT_ESR1_TARGETS_DN	455	0.297121514905692	1.55109426547646	0.000125705105976532	0.00203505138839099	0.00146804317065799	1534	tags=23%, list=14%, signal=21%	APOD/STC1/CDKN2B/TGFA/RNASE1/COL3A1/LTBP2/SEMA3C/HS3ST5/STC2/IGFBP5/EGLN3/MAN1A1/ST6GALNAC5/COL18A1/BMP5/MITF/SYT1/MYO1B/IGFBP4/OLFM1/CTHRC1/BAMBI/AHR/FGF13/GALNT18/FRAS1/ST3GAL1/RUNX2/UBE2QL1/SHANK2/NPC2/TSPAN15/SULF1/IRS1/PCDHB7/KCNJ3/SDK1/MT2A/HMCN1/C6orf141/NRP1/CAV2/ARRDC3/IFITM10/LOXL1/TFPI/BCAS1/HMGCLL1/DEPTOR/SYNPO2/RND3/HK1/RAB40B/ST8SIA4/TIMP1/IDS/NUAK1/ATRNL1/DHRS3/CDKL5/CNTN1/PLXNA3/FRMD6/TRIM38/TRIB2/SLC27A6/PCDH7/TGFBI/YPEL2/VLDLR/MLLT3/TMTC2/FTH1/PPP1R3C/CPE/ABCC1/PTPRK/SAT1/PTPRG/RERG/IGF1R/SLC19A2/SLC6A8/GSN/RARA/MAF/GDF15/PKIA/RUNDC3B/KIAA0513/MACROD2/SLC39A8/TBC1D9/FAT1/PARP10/ESR1/TEAD2/GFRA1/PXDN/SLC7A2/LEPR/MEG3/SLC1A1
BIOCARTA_EGF_PATHWAY	BIOCARTA_EGF_PATHWAY	24	-0.721867165198452	-2.44286394381079	0.000127275887487178	0.00204560379455926	0.00147565545401246	788	tags=17%, list=7%, signal=16%	PIK3R1/EGF/STAT1/EGFR
BURTON_ADIPOGENESIS_PEAK_AT_2HR	BURTON_ADIPOGENESIS_PEAK_AT_2HR	34	0.583826508199924	2.02782145670015	0.000127145473685607	0.00204560379455926	0.00147565545401246	2201	tags=59%, list=20%, signal=47%	SEMA3C/ADM/FOSB/HK2/RGS2/SERPINE1/MYC/DUSP1/ERRFI1/ETS2/FOS/PPP1R15A/SLC20A1/MAP2K3/RHOB/DNAJB1/NR4A1/ZFP36/BAG3/NR4A2
KIM_LIVER_CANCER_POOR_SURVIVAL_UP	KIM_LIVER_CANCER_POOR_SURVIVAL_UP	16	0.702580314029203	2.05263712092386	0.000130643002897023	0.00209216780178974	0.00150924574721249	2157	tags=75%, list=19%, signal=61%	RGS2/TM4SF1/IGFBP3/PLOD2/PFKFB3/DDIT4/LAMB1/SLC38A1/CTSC/ALDOA/PPT1/PKM
REACTOME_SIGNAL_TRANSDUCTION_BY_L1	REACTOME_SIGNAL_TRANSDUCTION_BY_L1	17	-0.736303490187813	-2.28436850137575	0.000131537475903214	0.00209894208860613	0.00151413257491306	2	tags=12%, list=0%, signal=12%	ITGAV/EGFR
FULCHER_INFLAMMATORY_RESPONSE_LECTIN_VS_LPS_UP	FULCHER_INFLAMMATORY_RESPONSE_LECTIN_VS_LPS_UP	294	0.331587063211213	1.65789864705875	0.000133166698133366	0.00211735050032052	0.00152741201505602	2023	tags=28%, list=18%, signal=24%	MET/TGFA/GGT5/MSC-AS1/SLC6A6/ITPR1/HBEGF/ERO1A/SH3BP5/PLAT/NDRG1/ARHGAP22/PDLIM7/GLIPR1/MT1E/CPED1/FN1/FAM162A/CCNG2/NRP1/ETS2/TFPI/HSPA6/C3/NR4A3/SLC20A1/SPP1/SH3BGRL3/SDC2/CCDC71L/CRIM1/TIMM10/COLEC12/SLC27A3/IL27RA/TPMT/DAD1/SERINC2/ZMIZ1-AS1/MAFF/MYOF/EDEM1/NISCH/ABCC1/SMAD7/SLC7A8/PMP22/DTX4/MICAL2/AGTRAP/GSN/NEDD4L/POLR2F/ARHGAP10/TXNRD1/MYH9/CLN8/MYO1E/ACOT7/LPL/RUNX1/RPL10A/STYXL1/ZNF697/ASPH/SND1/ST7/CERS6/PLEKHA5/RAI14/PDLIM4/SSR2/VASP/LONRF1/TBC1D22A/H6PD/POLE4/IL1RAP/KIF5B/NENF/CMIP/IVNS1ABP/MAD2L2
KEGG_AUTOIMMUNE_THYROID_DISEASE	KEGG_AUTOIMMUNE_THYROID_DISEASE	13	-0.770242333755821	-2.23904742912529	0.000137513723092058	0.00217868717155104	0.00157165899664307	325	tags=46%, list=3%, signal=45%	HLA-F/HLA-DRA/HLA-DPB1/HLA-C/HLA-DRB1/HLA-DPA1
HOSHIDA_LIVER_CANCER_SUBCLASS_S1	HOSHIDA_LIVER_CANCER_SUBCLASS_S1	142	0.391915821588469	1.80419123120614	0.00013808491721347	0.00217997890579563	0.00157259082649606	2736	tags=40%, list=25%, signal=31%	LOX/RNASE1/COL3A1/SLC2A1/LTBP2/COL1A2/DUSP5/IGFBP5/COL15A1/MGP/LHFPL2/PGK1/SLC7A5/GLIPR1/COL11A1/TPM2/NPC2/TAGLN/GEM/S100A10/HK1/COL5A2/FLNA/QSOX1/AEBP1/COL6A2/LAMB1/RSU1/HLA-DMA/EFNB1/F13A1/CTSC/ALDOA/ADAM9/LTF/ARF5/ACTA2/RHOA/LTBP3/ATP6AP1/ITPR3/STX3/ME1/SLA/DCTN2/ATP6V1B2/TMSB4X/ATP6V0B/DDR2/POSTN/LGMN/ANXA1/ATP6V1F/PLAUR/GYPC/GRN/GNAI2
REACTOME_NEURONAL_SYSTEM	REACTOME_NEURONAL_SYSTEM	241	0.347464249419149	1.7036848407499	0.000138965138252538	0.00218612295229787	0.00157702301212012	1971	tags=31%, list=18%, signal=26%	GRIN1/CACNA1B/KCNK9/CACNG2/GABRB3/GRIP1/GABRA2/NRG1/KCNC3/SYN3/CAMK2A/IL1RAPL1/SYT1/ADCY8/CACNA1E/PPFIA2/SNAP25/LRFN2/KCNH1/RPS6KA6/NRGN/SHANK2/NRXN3/KCNAB2/CACNB2/KCNJ3/GNAI1/KCNH8/PPFIA4/HCN1/KCND2/KCNS3/SYT7/EPB41L3/GNGT1/GRM5/SYT12/PPFIBP1/RIMS1/ADCY7/KCNK2/STX1A/SYN1/GRM1/KCNQ3/EPB41/CACNB1/KCNB2/KCNJ14/SLC38A1/CAMKK1/KCNQ5/SLC38A2/LRRC7/GRIP2/SLC1A1/SHANK1/GNB3/ACHE/PLCB3/SLC1A6/GRIN2A/SLITRK2/KCNN1/GNB2/TSPAN7/BEGAIN/GABRA3/GNG4/GNG2/PRKCB/PTPRF/DLGAP3/IL1RAP/ARHGEF9
SMID_BREAST_CANCER_RELAPSE_IN_BRAIN_UP	SMID_BREAST_CANCER_RELAPSE_IN_BRAIN_UP	23	-0.707638296593201	-2.38415511370824	0.000149372887426161	0.00233336173621497	0.00168323796689646	813	tags=17%, list=7%, signal=16%	ART3/MCM5/COL9A3/EGFR
VERRECCHIA_RESPONSE_TO_TGFB1_C2	VERRECCHIA_RESPONSE_TO_TGFB1_C2	17	0.693517987821768	2.05193971493739	0.000149292181993105	0.00233336173621497	0.00168323796689646	1718	tags=53%, list=15%, signal=45%	COL3A1/COL1A2/COL6A3/FN1/JUP/TIMP1/DVL1/ICAM1/ARHGDIA
NABA_ECM_AFFILIATED	NABA_ECM_AFFILIATED	56	0.50534981113558	1.99115971860099	0.000153357467390733	0.00238267592222988	0.00171881218109504	2236	tags=48%, list=20%, signal=39%	SEMA3C/SEMA4A/C1QTNF1/SEMA3A/LGALS3/SEMA3D/SEMA4F/GPC6/SDC2/ELFN1/PLXNA3/CLEC12A/PLXND1/GPC2/COLEC12/GPC5/SEMA6B/C1QL1/SEMA3B/GPC3/PLXDC1/SEMA4D/PLXNB1/SEMA6C/PLXNB2/SEMA3E/C1QTNF6
WU_CELL_MIGRATION	WU_CELL_MIGRATION	93	0.450549698139245	1.95127019760263	0.00015390323805135	0.00238267592222988	0.00171881218109504	1620	tags=35%, list=15%, signal=31%	COL18A1/ADAMTS1/FOSL1/GLIPR1/SERPINE1/TPM2/TM4SF1/MT1E/PLAGL1/AXL/RNF128/AKAP12/FN1/LOXL2/BST2/MT2A/JUP/LAMA3/EPS8/IGFBP3/TNFAIP2/AHNAK2/LGALS3/EPAS1/TGFBI/COL6A2/DTX4/CD24/IGFBP7/ARHGAP29/FBLN1/EMP3/BICC1
INGRAM_SHH_TARGETS_UP	INGRAM_SHH_TARGETS_UP	82	0.454001261744911	1.91748998478182	0.000154135369632121	0.00238267592222988	0.00171881218109504	1292	tags=28%, list=12%, signal=25%	APOD/NOG/DOCK5/TBX5/SLC6A6/SMOC2/MGP/BMP5/KLF10/IGFBP4/FBN2/AMH/AKAP12/DUSP1/IGFBP3/FTL/RPL29/SLC27A3/TWIST2/RASSF3/PMP22/ANKH/IGF1R
LANDIS_ERBB2_BREAST_TUMORS_324_DN	LANDIS_ERBB2_BREAST_TUMORS_324_DN	89	0.439125725397006	1.89111910678025	0.000154903941902028	0.00238627110500978	0.0017214056701624	1988	tags=34%, list=18%, signal=28%	COL1A1/COL3A1/PTPRB/VWF/COL5A1/COL6A3/MYL9/MAN1A1/COL18A1/NPC2/AHNAK/GNAI1/FAM107B/NRP1/GBE1/LPIN1/CD36/ACSL1/EIF4EBP1/TGFBI/GHR/LAMB1/ABHD5/ACTA2/SRPX/H6PD/NR1H3/PAPSS2/YWHAG/DHRS7
WP_EXTRACELLULAR_VESICLES_IN_THE_CROSSTALK_OF_CARDIAC_CELLS	WP_EXTRACELLULAR_VESICLES_IN_THE_CROSSTALK_OF_CARDIAC_CELLS	13	-0.763972109872138	-2.22082027118872	0.000158147302630634	0.00242783376314339	0.0017513880955574	588	tags=23%, list=5%, signal=22%	TLR4/EGF/EGFR
GUENTHER_GROWTH_SPHERICAL_VS_ADHERENT_DN	GUENTHER_GROWTH_SPHERICAL_VS_ADHERENT_DN	20	0.669099475921485	2.07798269889532	0.000159674609478276	0.00244285691201816	0.00176222547845259	2607	tags=65%, list=23%, signal=50%	MET/COL18A1/CAV1/FN1/TGFBR2/NRP1/PXN/IL13RA1/ITGB1/CCND3/GAA/VCL/PLAUR
GERY_CEBP_TARGETS	GERY_CEBP_TARGETS	75	0.471705744404329	1.96338148814524	0.00016094791480805	0.00245390450933369	0.00177019498226157	1477	tags=37%, list=13%, signal=33%	HGF/RGS2/HBEGF/PLAT/HMOX1/PPARG/PIM1/NXPH2/DUSP1/SH3GL3/FHL2/GIPC2/FOS/PPP1R15A/C3/HSPA1B/MAFK/HSPA1A/TRIB3/ACSL1/APBB1IP/TMEM45A/ID2/SAT1/ZFAND2A/ABHD5/LPL/DNAJB1
REACTOME_BINDING_AND_UPTAKE_OF_LIGANDS_BY_SCAVENGER_RECEPTORS	REACTOME_BINDING_AND_UPTAKE_OF_LIGANDS_BY_SCAVENGER_RECEPTORS	26	0.617278548887636	2.02465120298384	0.000164031701550717	0.00249238612731669	0.00179795481024335	1158	tags=46%, list=10%, signal=41%	COL1A1/COL3A1/COL1A2/STAB1/HBA1/HBA2/HBB/SCARB1/FTL/CD36/COLEC12/FTH1
BLANCO_MELO_BRONCHIAL_EPITHELIAL_CELLS_INFLUENZA_A_INFECTION_UP	BLANCO_MELO_BRONCHIAL_EPITHELIAL_CELLS_INFLUENZA_A_INFECTION_UP	78	-0.519208336278459	-2.30807516830437	0.000167050152210322	0.00252961659061344	0.00182481208161006	456	tags=19%, list=4%, signal=19%	LIFR/HELZ2/PARP9/GULP1/DPP4/HERC6/HLA-F/EPSTI1/TMEM140/GBP1/NLRC5/XAF1/DTX3L/PTGS1/EGFR
LEE_LIVER_CANCER_ACOX1_DN	LEE_LIVER_CANCER_ACOX1_DN	28	-0.707015357720386	-2.51717453196319	0.000169380020666998	0.00255418223603847	0.0018425332203512	390	tags=14%, list=4%, signal=14%	DPP4/LIPC/MASP1/EGFR
DELACROIX_RARG_BOUND_MEF	DELACROIX_RARG_BOUND_MEF	212	0.349584130513128	1.68940735136471	0.000169819843186744	0.00255418223603847	0.0018425332203512	2361	tags=33%, list=21%, signal=27%	COL1A1/GPRC5A/BHLHE40/C1QTNF1/GAS2/PDLIM7/VEGFA/DOK4/TPM2/TM4SF1/SULF1/FN1/CSDC2/RARB/NRN1/LOXL2/EPHB2/FAM107B/NRP1/DUSP1/PALMD/RPL13A/LOXL1/FAM20A/GDPD5/FTL/HMGA1/RND3/CCND1/RPL19/DHRS3/NID2/UBC/IFFO2/FTH1/CACNB1/AEBP1/INF2/TSPAN9/SAT1/DBNDD1/GDF15/EFNA1/PCOLCE/RPL10A/EPS8L2/IRF2BPL/DUSP14/PDLIM4/AMPD2/LTBP3/KIF5B/EMP1/YAP1/AGPAT1/RRP1/CA12/TOP2B/PKM/BCL2L11/CTSB/SGK1/MBD6/DUSP4/CAPN5/DDIT3/TNFRSF12A/BSG/TPST2/PPM1L/PLA2G6
BERTUCCI_MEDULLARY_VS_DUCTAL_BREAST_CANCER_DN	BERTUCCI_MEDULLARY_VS_DUCTAL_BREAST_CANCER_DN	112	0.417878964578981	1.86394836862189	0.000171063771986806	0.00256422866291333	0.00184978050090995	1796	tags=34%, list=16%, signal=29%	SMTN/SLIT3/MYL9/CNN2/CAV1/ZNF727/EDNRA/TPM2/ADAMTS12/FKBP9/TAGLN/HSPG2/AHNAK/BGN/SH3PXD2A/VSNL1/FLNC/COL8A1/FLNA/MDFI/FAP/ITGB5/SAV1/ACVR1/UACA/MYH9/SPOCK1/MXRA7/PRICKLE1/MXRA8/MSRB3/RUNX1/NPR3/ZNF385D/SNRPN/RGS5/ACTA2/MMGT1
MASRI_RESISTANCE_TO_TAMOXIFEN_AND_AROMATASE_INHIBITORS_DN	MASRI_RESISTANCE_TO_TAMOXIFEN_AND_AROMATASE_INHIBITORS_DN	12	0.74495521199619	2.0162438949095	0.000174800145659487	0.00259403416158679	0.00187128155932314	989	tags=58%, list=9%, signal=53%	APOD/L1CAM/FBN2/TAGLN/FHL2/EPAS1/PCSK2
COATES_MACROPHAGE_M1_VS_M2_DN	COATES_MACROPHAGE_M1_VS_M2_DN	47	0.525685490680254	2.00169160834109	0.000174714523218231	0.00259403416158679	0.00187128155932314	1672	tags=38%, list=15%, signal=33%	SLC2A1/EGLN3/RIMBP2/ERO1A/VEGFA/BNIP3/FLRT2/HILPDA/SCD/ANKRD37/HSPA1B/AHNAK2/HSPA1A/SH2B2/GDF15/CD24/RRAS2/FBLIM1
HAMAI_APOPTOSIS_VIA_TRAIL_DN	HAMAI_APOPTOSIS_VIA_TRAIL_DN	99	0.42176599005728	1.84526836517743	0.000174451063813176	0.00259403416158679	0.00187128155932314	2678	tags=44%, list=24%, signal=34%	GRIN1/IL4R/CACNA1E/SH3D21/PCDHB2/RCN3/SH3GL3/NOL3/SLCO4A1/CCDC85B/ARRB1/LINC01006/GSE1/SSTR2/TWIST2/TMEM45A/INF2/ERBB2/GDF15/EFNA1/GRWD1/ICAM1/FBLN1/ZNF329/ISYNA1/MEPCE/SRD5A3/BEGAIN/VASP/NR1H3/PTPRF/SERPINH1/CMIP/CPT1C/SLC5A6/TYMP/NLE1/TAGLN2/IMPDH1/EMILIN1/PLAUR/PYCR1/GFOD1/TMEM121
ROSS_AML_WITH_PML_RARA_FUSION	ROSS_AML_WITH_PML_RARA_FUSION	44	0.540995737838489	2.01342037284124	0.000176056416637726	0.00260399723213009	0.00187846870838154	1533	tags=39%, list=14%, signal=33%	HGF/PTGDS/IGFBP2/STAB1/MEGF6/FGF13/AFF2/GCNT1/GRB10/PDE3B/CLMN/NISCH/MST1/MXRA7/AGRN/PXDN/MEG3
WP_MIR5093P_ALTERATION_OF_YAP1ECM_AXIS	WP_MIR5093P_ALTERATION_OF_YAP1ECM_AXIS	15	0.716407892541081	2.06257219523669	0.000177003226352509	0.00260933233020322	0.00188231733566227	2132	tags=67%, list=19%, signal=54%	COL1A1/COL3A1/COL5A1/EDNRA/FN1/GPC6/TEAD2/TEAD4/YAP1/THBS2
REACTOME_HCMV_INFECTION	REACTOME_HCMV_INFECTION	56	-0.575993519777096	-2.39673106200231	0.000186005182241495	0.00273298703412257	0.00197151923230433	2	tags=4%, list=0%, signal=4%	TUBB2A/EGFR
BOQUEST_STEM_CELL_UP	BOQUEST_STEM_CELL_UP	168	0.375220520548216	1.76451272298248	0.000186961536456641	0.00273800250100317	0.00197513728438092	1620	tags=36%, list=15%, signal=31%	APOD/LOX/COL1A1/COL3A1/LTBP2/COL1A2/SEMA3C/SLIT2/PTGDS/COL5A1/SLIT3/COL6A3/PDGFRA/PEG10/MGP/SUSD5/MITF/PCOLCE2/PRR16/PLAGL1/FLRT2/AXL/COL14A1/CXCL14/IRS1/CHRDL1/PLA2G4A/SGCD/BASP1/RCN3/KCND2/IGFBP3/C3/TIMP1/COL16A1/SDC2/ADCY7/COL5A2/COLEC12/MAN1C1/MME/PLP1/FAP/AEBP1/TMEM45A/COL6A2/PTPRG/GSN/PCOLCE/ANGPT1/SERPINE2/SPOCK1/FAT1/PDLIM3/MXRA8/GFPT2/MEG3/FBLN1/GPC3/EMP3/BICC1
LI_WILMS_TUMOR_VS_FETAL_KIDNEY_2_DN	LI_WILMS_TUMOR_VS_FETAL_KIDNEY_2_DN	32	0.59436924160478	2.03363470735598	0.000187936434799934	0.0027432557630469	0.00197892687687523	1453	tags=50%, list=13%, signal=44%	TGFA/SEMA3C/COL5A1/IGFBP5/KLF10/VEGFA/MYC/LHX1/TGFBR2/FRZB/SPP1/ERBB2/PMP22/IGF1R/ANGPT1/AGRN
WANG_MLL_TARGETS	WANG_MLL_TARGETS	147	0.389096671253221	1.79900343748023	0.000189679000649324	0.00275964349964311	0.00199074864458579	1533	tags=33%, list=14%, signal=29%	SLIT2/EBF3/ADM/STXBP6/SLIT3/SMOC2/GRIP1/NFATC4/MGP/ANO4/EBF1/MYLIP/GAL3ST1/CLMP/RPS6KA6/FBN2/COL14A1/FRZB/NEGR1/PCDHB7/PTPRM/C2/FAM20A/BAIAP2L1/PDK4/NT5DC2/EVA1A/ADORA2B/DHRS3/FUT11/PELI2/GRB10/TGFBI/SLC27A3/MME/TWIST2/CABLES1/SNED1/FAM13A/NAALAD2/COL6A2/NDNF/MAF/ANGPT1/EDA/ESR1/SLC7A2/MEG3
DORN_ADENOVIRUS_INFECTION_24HR_DN	DORN_ADENOVIRUS_INFECTION_24HR_DN	21	0.658570178033489	2.05787796968507	0.000190338178375652	0.00276021358348013	0.00199115989104788	2809	tags=71%, list=25%, signal=53%	COL7A1/SH3BP5/FHL2/CCND1/MAP2K3/EFNA1/TXNRD1/SRSF5/NR4A1/MCL1/SGK1/TNFRSF12A/CYTH1/JUNB/ELL2
DORN_ADENOVIRUS_INFECTION_12HR_DN	DORN_ADENOVIRUS_INFECTION_12HR_DN	20	0.663317042749653	2.06002453793272	0.000193266683326547	0.00279358205899281	0.00201523120584174	2245	tags=60%, list=20%, signal=48%	COL7A1/SH3BP5/MYC/FHL2/CCND1/MAP2K3/EFNA1/TXNRD1/SRSF5/MCL1/SGK1/TNFRSF12A
DIAZ_CHRONIC_MYELOGENOUS_LEUKEMIA_DN	DIAZ_CHRONIC_MYELOGENOUS_LEUKEMIA_DN	57	0.500551082373528	1.97856012586365	0.000194287363140854	0.00279924705729153	0.00201931781619058	2646	tags=56%, list=24%, signal=43%	FLNB/RPL39/RPL32/GLIPR1/RPS24/RPL41/RPLP1/RPS12/GAPDH/EPB41L3/RPL30/RPS17/FAAH/FLT3/RPS11/TGFBI/MYOF/IL13RA1/RPS15/FGFR1/VAMP5/LPL/F13A1/ME1/MCL1/EEF1A1/GPR137B/SH3BP4/SLC16A7/MYLK/MN1/ACTG1
LIU_PROSTATE_CANCER_DN	LIU_PROSTATE_CANCER_DN	301	0.318523872216496	1.59988569830733	0.000201355745705949	0.00289172832220285	0.00208603185109966	2168	tags=30%, list=20%, signal=25%	MET/COL7A1/COL1A2/PTGDS/COL5A1/SLC6A6/MYL9/ZNF395/CAV1/C1QTNF1/ITGA1/COL9A1/VEGFA/NHS/DOK4/TPM2/SVIL/CLMP/ENO2/PLAGL1/LAMB2/UBE2QL1/COL14A1/UNC5B/AKAP12/CHRDL1/TAGLN/HSPG2/KCNJ3/ZNF536/CAV2/NHSL2/RCAN2/ETS2/LMOD1/LCAT/PDK4/EPB41L3/SH3PXD2A/ADGRA2/AHNAK2/SYNPO2/EPAS1/NTN4/PRIMA1/GPC6/FLNC/COL16A1/PLCL1/CRIM1/FRMD6/PCDH7/FLNA/MME/MYOF/AEBP1/LAMB1/PMP22/NDNF/SLCO3A1/GRHL1/FGFR1/VAMP5/MXRA7/SLC47A1/MSRB3/MEG3/GNB3/ISYNA1/PRICKLE2/CERK/COL27A1/LAMA4/PDLIM1/ACTA2/SRPX/PDLIM4/HSPB1/PER3/TRO/STOM/COL4A6/TSC22D3/CLIC4/MYH11/LAPTM4B/SMOC1/KLF8/EHD2/CTSB
MATSUDA_NATURAL_KILLER_DIFFERENTIATION	MATSUDA_NATURAL_KILLER_DIFFERENTIATION	264	0.330680317518602	1.63241361236687	0.000206176939617218	0.00295144609381304	0.00212911099262864	2661	tags=36%, list=24%, signal=28%	CDK4/TGFA/SYT6/TSPAN31/GGT5/MAN1A1/EDIL3/BHLHE40/ENPP2/EBF1/IGFBP4/RPS18/ARHGAP24/AHR/COL11A1/ABCB1/PLAGL1/RUNX2/NRGN/FKBP9/BCL11B/AHNAK/GEM/SCAMP1/RPS14/ELOVL4/IFITM10/SYT7/EPB41L3/SCD/EPS8/FOS/HSPA1B/TPI1/FRMD4B/TMC1/EBF2/PFKL/CD36/ENG/DHRS3/CRIM1/GPAT4/FLNA/LRRK1/SHMT2/NISCH/TKT/SAT1/DDX3Y/TMEM30A/MEG8/ATP13A2/MYO1E/SUV39H2/GRWD1/ALDOA/FBLIM1/SOCS3/ABCB9/GNB2/PMEPA1/PDLIM4/MDFIC/GPI/COL19A1/B4GALNT1/PTPRF/WDR54/RRP12/STMN1/TSC22D3/DAGLB/ITGB1/ATAD3A/CACNA2D3/PKM/SGK1/SH3BGRL2/MTCH1/SIM2/ACLY/TNPO3/RBM6/KLRD1/POSTN/PDK3/HSP90AA1/RNF19B/ANXA1/IFNGR1/PLAUR/ZBTB21/OAF/PPP2R5C
WP_CORI_CYCLE	WP_CORI_CYCLE	10	0.802268498034152	2.05014550309687	0.000206860589692983	0.00295174149138833	0.00212932408621218	1839	tags=90%, list=17%, signal=75%	SLC2A1/PGK1/LDHA/PFKP/GAPDH/TPI1/HK1/ALDOA/GPI
ZWANG_CLASS_1_TRANSIENTLY_INDUCED_BY_EGF	ZWANG_CLASS_1_TRANSIENTLY_INDUCED_BY_EGF	285	0.325607465339755	1.622152176074	0.000209617537214278	0.00298152484242162	0.00215080916778464	2614	tags=34%, list=24%, signal=27%	MET/TGFA/DOCK5/CACNG2/SLC7A14/FMN1/GPRC5A/CNN2/TCAF2/SH3BP5/ADAMTS1/FOSL1/PLCXD3/PRKCH/LIPG/VEGFA/INSIG2/AHR/PIM1/TM4SF1/IL1R1/ENO2/ST3GAL1/NABP1/MYC/SULF1/AKAP12/RPS8/NRP1/ZNF536/FHL2/LAMA3/HUNK/CDCP1/BTG1/CRIM1/BCOR/PCDH7/EHD1/GPC2/MAP2K3/LBH/IFFO2/SPRY4/PHACTR3/FRMD8/DDIT4/ELOVL7/SAT1/ZNF57/SLC19A2/NEDD4L/ANKRD28/MEG8/KIAA0513/ZFAND5/SLC26A2/RHOB/MYO1E/RPS6KA5/DENND2C/SLC38A2/SRF/KIAA1217/ARL15/ZFP36/RAPGEF5/EXT1/LDLR/PDCD1LG2/COL4A6/ITGB1/NOCT/WDR1/FBXO33/RGMB/SHISA6/SGK1/DUSP4/EEF1A1/OXSR1/SERTAD1/CYTH1/JARID2/BEND7/MYO5B/RASSF8/PRKAG2/ADAM17/VCL/CALD1/RNF19B/RNF217/CHST15/TCAF1/LRRC4/CBX4
MCBRYAN_PUBERTAL_BREAST_4_5WK_UP	MCBRYAN_PUBERTAL_BREAST_4_5WK_UP	138	0.395062281385153	1.81665152624274	0.000216383008187388	0.00306795271480972	0.00221315641293906	1589	tags=32%, list=14%, signal=28%	APOD/COL7A1/SLC2A1/PADI2/VWF/STC2/IGFBP2/FIP1L1/PAWR/PLAT/COL9A1/MKRN1/SYNPO/RNF128/CXCL14/FN1/RPL22/CD9/ERRFI1/NXN/GIPC2/ERBB3/NFIL3/ATP1A3/FOS/TNFAIP2/CDCP1/HSPA1B/RND3/SPP1/TIMP1/HDAC11/COL16A1/CNTN1/IMPDH2/PTPRK/ID2/SAT1/CD24/TEAD2/RUNX1/NPR3/FAAP20/ISYNA1
SATO_SILENCED_BY_METHYLATION_IN_PANCREATIC_CANCER_1	SATO_SILENCED_BY_METHYLATION_IN_PANCREATIC_CANCER_1	196	0.355394134993693	1.69496337497811	0.000222408625228303	0.00314337523656001	0.0022675646301472	1080	tags=20%, list=10%, signal=19%	STC1/COL6A3/HBA1/NPTX1/DUSP5/ADAM28/CABP1/HBEGF/PLAT/SYN3/PDE2A/PFKFB4/SNAP25/DOK4/AHR/SERPINE1/BNIP3/IL1R1/SVIL/NRGN/LHX1/TMEM176A/UPP1/BST2/CLSTN2/SAP25/RCN3/TSKU/RAB38/NPAS1/SCD/IGFBP3/PDK1/C3/CDH8/COL21A1/RGS17/KIF21B/ENOSF1/TP53I11
SESTO_RESPONSE_TO_UV_C8	SESTO_RESPONSE_TO_UV_C8	51	0.508167930148791	1.9649309591223	0.000224215877262044	0.00315888951129944	0.00227875630088773	1223	tags=31%, list=11%, signal=28%	FLNB/IL4R/SLC2A1/SEMA3C/SLC7A5/VEGFA/SERPINE1/FBN2/MYC/MT2A/LAMA3/PFKP/HK1/COL5A2/PTPRK/LAMB1
PID_ERBB1_RECEPTOR_PROXIMAL_PATHWAY	PID_ERBB1_RECEPTOR_PROXIMAL_PATHWAY	21	-0.735323283633923	-2.39898126679996	0.000226739575496613	0.00317435405695259	0.00228991209811376	788	tags=19%, list=7%, signal=18%	PIK3R1/EGF/STAT1/EGFR
GUTIERREZ_WALDENSTROEMS_MACROGLOBULINEMIA_1_UP	GUTIERREZ_WALDENSTROEMS_MACROGLOBULINEMIA_1_UP	10	0.800770198529457	2.04631669516116	0.00022656102855336	0.00317435405695259	0.00228991209811376	680	tags=50%, list=6%, signal=47%	IL4R/ADAM28/ITPR1/ABCB1/ADARB1
RASHI_RESPONSE_TO_IONIZING_RADIATION_1	RASHI_RESPONSE_TO_IONIZING_RADIATION_1	24	0.623001000130602	2.0094089123154	0.000229119440916597	0.00319761677417144	0.002306693331914	676	tags=29%, list=6%, signal=27%	CDK4/SLC2A1/COL15A1/VEGFA/EGR1/DUSP1/FOS
REACTOME_SEMAPHORIN_INTERACTIONS	REACTOME_SEMAPHORIN_INTERACTIONS	46	0.528380461549443	1.98605164783138	0.000232191733529662	0.00323036749273142	0.00233031900986513	2532	tags=48%, list=23%, signal=37%	MET/MYL9/SEMA4A/ITGA1/SEMA3A/NRP1/DPYSL4/PLXNA3/PLXND1/ERBB2/MYH9/RHOB/SEMA4D/PLXNB1/RHOA/ITGB1/MYH11/SEMA3E/MYH14/CDK5R1/PAK3/HSP90AA1
PARK_TRETINOIN_RESPONSE_AND_RARA_PLZF_FUSION	PARK_TRETINOIN_RESPONSE_AND_RARA_PLZF_FUSION	10	0.80020046803616	2.04486078556023	0.000234441216890086	0.00325150248471857	0.0023455653475378	438	tags=60%, list=4%, signal=58%	FLNB/NDRG1/PPARG/PIM1/ST3GAL1/UPP1
SNIJDERS_AMPLIFIED_IN_HEAD_AND_NECK_TUMORS	SNIJDERS_AMPLIFIED_IN_HEAD_AND_NECK_TUMORS	25	-0.639259230201316	-2.2058535719837	0.000236377629773864	0.00326817766382994	0.00235759447021922	223	tags=8%, list=2%, signal=8%	FJX1/EGFR
DING_LUNG_CANCER_MUTATED_SIGNIFICANTLY	DING_LUNG_CANCER_MUTATED_SIGNIFICANTLY	17	-0.703234378104198	-2.18177216845193	0.000237488858441047	0.0032733758445187	0.00236134432818521	163	tags=12%, list=1%, signal=12%	INHBA/EGFR
REACTOME_INSULIN_PROCESSING	REACTOME_INSULIN_PROCESSING	15	0.708337383077322	2.03933681690731	0.000242644094524566	0.00333410959513386	0.00240515637555053	1949	tags=60%, list=18%, signal=50%	ERO1A/PCSK1/EXOC1/PCSK2/STX1A/CPE/KIF5A/KIF5C/KIF5B
KIM_WT1_TARGETS_12HR_UP	KIM_WT1_TARGETS_12HR_UP	117	0.411112127223474	1.85213210901225	0.000243404793470226	0.00333427120162907	0.00240527295506935	1955	tags=39%, list=18%, signal=33%	ADM/PDGFRA/MYL9/ZNF395/HBEGF/RASSF7/SH3BP5/PLAT/NOX4/PRKCH/DOK4/SERPINE1/TM4SF1/P4HA1/ENO2/SCNN1D/CXCL14/CSDC2/HSPA12A/HSPA6/EPS8/HSPA1B/SLC20A1/OXR1/HSPA1A/TRIB2/GRB10/ACSL1/EPOR/LBH/ITGB5/MYOF/DDIT4/GDF15/RUNDC3B/FGFR1/ZMIZ1/DNAJB1/ARHGDIA/HSPH1/AMPD2/TLE3/KLF9/IL1RAP/KIF5B/SERPINH1
KHETCHOUMIAN_TRIM24_TARGETS_UP	KHETCHOUMIAN_TRIM24_TARGETS_UP	30	0.604233215703023	2.05828468178809	0.000250807011977227	0.00342489868898373	0.00247064971392854	798	tags=33%, list=7%, signal=31%	CDKN2B/COL1A1/COL1A2/HBEGF/SERPINE1/EGR1/TGFBR2/FOS/LGALS3/SPP1
IIZUKA_LIVER_CANCER_PROGRESSION_L1_G1_UP	IIZUKA_LIVER_CANCER_PROGRESSION_L1_G1_UP	16	0.686742042283551	2.00636451141967	0.000251559270282498	0.00342489868898373	0.00247064971392854	1334	tags=50%, list=12%, signal=44%	IGFBP4/MT1E/FOS/IGFBP3/BNIP3L/MT3/ID2/MAF
PID_FRA_PATHWAY	PID_FRA_PATHWAY	22	0.629128783143716	1.97962891800514	0.000260468919340716	0.00353538911251484	0.00255035517621478	929	tags=36%, list=8%, signal=33%	CDKN2A/COL1A2/MGP/HMOX1/FOSL1/LAMA3/CCND1/FOSL2
BIOCARTA_AGR_PATHWAY	BIOCARTA_AGR_PATHWAY	24	-0.700426429888294	-2.37030655133876	0.000261863363671385	0.00354351275095746	0.00255621539773283	5	tags=12%, list=0%, signal=13%	ARHGEF6/CHRNA1/EGFR
TSENG_IRS1_TARGETS_DN	TSENG_IRS1_TARGETS_DN	80	0.448247746911274	1.88758883089193	0.000264893321730773	0.00356648979933436	0.00257279055605266	1450	tags=28%, list=13%, signal=24%	COL3A1/HGF/TSPAN31/GGT5/EBF3/ADM/COL6A3/ITPR1/GAS2/IGFBP4/TNXB/IL1R1/NRP1/ZFR2/ADARB1/VSNL1/FRMD6/TGFBI/FTH1/TMEM45A/RAB3B/EFNB1
WP_IL18_SIGNALING_PATHWAY	WP_IL18_SIGNALING_PATHWAY	144	0.386750415332186	1.78177497633282	0.000265163549770816	0.00356648979933436	0.00257279055605266	1961	tags=31%, list=18%, signal=25%	COL1A1/COL3A1/COL1A2/NFATC4/HMOX1/VEGFA/TMEM165/RUNX2/FN1/ENO1/NRN1/ARFGAP1/ARL4D/HPS1/EPS8/FOS/TNFAIP2/SPP1/GRM7/CTNNB1/CD36/TIMP1/NCAPH2/RPS11/PLD1/GPAT4/EPB41/PTEN/ICAM1/RELA/ACADS/NR4A1/MEPCE/SOCS3/NACA/TACR1/PPP1R13L/ACTA2/HSPB1/SEMA6C/NR1H3/PRKCB/MEF2A/STMN1
BIOCARTA_PTEN_PATHWAY	BIOCARTA_PTEN_PATHWAY	14	-0.809404251603628	-2.4237475158123	0.000267517670330096	0.00358731526599273	0.00258781360867825	2	tags=21%, list=0%, signal=21%	PDK2/PIK3R1/EGFR
WHITE_NEUROBLASTOMA_WITH_1P36.3_DELETION	WHITE_NEUROBLASTOMA_WITH_1P36.3_DELETION	14	0.727042382785563	2.05222417630027	0.000269050233094808	0.00359703194515942	0.00259482301619175	2285	tags=79%, list=21%, signal=62%	RNF207/CHD5/KCNAB2/RPL22/PLEKHG5/PHF13/ACOT7/CAMTA1/TNFRSF25/DNAJC11/NOL9
MARSON_BOUND_BY_E2F4_UNSTIMULATED	MARSON_BOUND_BY_E2F4_UNSTIMULATED	424	-0.285624983515454	-1.59164767856181	0.000272480902812127	0.00363199095604668	0.00262004170967476	3396	tags=44%, list=31%, signal=31%	MAGOHB/GPANK1/MUTYH/NUP107/CEP89/RBMX/MED8/GEMIN6/EIF3G/KIF2C/HINFP/POLN/PROSER3/PPWD1/CENPP/HSPA8/CCDC150/FAM53C/RECQL/NUP37/PARS2/HSCB/CD2BP2/NXT1/TOPBP1/ICE2/MELK/CMC2/TMEM167A/FANCA/HSD17B6/ECT2/MMACHC/STMN3/HELLS/BRD8/LRRC49/MCM6/PARPBP/HLTF/SMC1A/RFC4/CDC7/MAGOH/PAK4/RANBP1/C5orf22/USP1/ERI2/SNAPC5/ESCO2/MIS12/CDC45/MCM8/GDE1/TOP3A/CDK2AP2/ZNF689/LRR1/CBX3/EXO1/CENPU/ASPM/MXD3/WDR76/FH/ERI1/TIMM8A/TINF2/ORC1/CENPH/ALDH6A1/TUBE1/LSM5/HNRNPA2B1/NUSAP1/TNFAIP8L1/ORC6/TIMM50/CKAP2L/SPDL1/CLIC1/GINS3/PDZD11/RBL1/SMC6/HAUS8/IFT27/TPX2/NCAPD3/SPICE1/RNASEH2B/MCM3/TTK/COMMD9/CHEK1/SLC25A22/C18orf54/MDC1/MCM4/PBK/SPC25/AURKA/DSCC1/RTTN/ARMC8/DIAPH3/PLK4/ZNF367/ZWILCH/FIGNL1/NBN/BRIP1/NEMP2/TMEM129/CC2D1A/TOE1/XRCC2/KIF18B/MTBP/TAP1/ESPL1/NUDT2/E2F1/SKA3/BUB1/GEN1/AP4M1/MDM1/PRR11/TACC3/ANLN/ADHFE1/FAM229B/FAM76B/FANCI/CENPI/TSEN15/FAM111A/RPUSD2/BORA/ALKBH2/POLE2/TRIP4/ANAPC15/CDC25C/METTL18/MNS1/FBXO5/MRPL57/CCDC34/TBCCD1/KNSTRN/ARHGAP11A/NDC80/CDCA3/C21orf58/CENPK/RRM2/IDH3B/KIF24/GTSE1/BRCA2/MCM5/CEP55/MED18/CFAP61/SMC4/CFAP43/RAD51AP1/NCAPH/TCF19/CDCA7/SPC24/POLQ/STAT1/BLM/UNG/KIF23/PIF1/PSMB9/UHRF1/PSMC3IP/RLBP1/AIPL1
BIOCARTA_SPRY_PATHWAY	BIOCARTA_SPRY_PATHWAY	13	-0.748736600977677	-2.17653157719391	0.000273429603544617	0.0036337569999422	0.00262131569651101	2	tags=31%, list=0%, signal=31%	SPRY2/SPRY1/EGF/EGFR
YAO_TEMPORAL_RESPONSE_TO_PROGESTERONE_CLUSTER_16	YAO_TEMPORAL_RESPONSE_TO_PROGESTERONE_CLUSTER_16	42	0.539767939906165	1.99148325561155	0.000277074139913012	0.00367123235384742	0.00264834962680013	2471	tags=57%, list=22%, signal=45%	COL1A1/COL3A1/COL1A2/COL6A3/IGFBP5/SMOC2/COL18A1/PDLIM7/BGN/TFPI/GAPDH/PCDH7/TMEM45A/COL6A2/CALM3/PCOLCE/SRPX/CLVS1/WDR6/BZW2/NPTX2/SH3BGR/P3H3/NPNT
REACTOME_NON_INTEGRIN_MEMBRANE_ECM_INTERACTIONS	REACTOME_NON_INTEGRIN_MEMBRANE_ECM_INTERACTIONS	45	0.532886199536775	1.98575870089516	0.000279300586207239	0.00368975136437575	0.00266170885059592	2046	tags=44%, list=18%, signal=36%	COL1A1/COL3A1/COL1A2/COL5A1/COL11A1/LAMB2/FN1/HSPG2/LAMC3/LAMA3/NTN4/SDC2/COL5A2/ITGB5/LAMB1/AGRN/LAMA4/COL4A4/COL4A6/ITGB1
VART_KSHV_INFECTION_ANGIOGENIC_MARKERS_UP	VART_KSHV_INFECTION_ANGIOGENIC_MARKERS_UP	77	0.455539447158358	1.905752469193	0.000284122459895291	0.00374234672027762	0.00269965003158061	1450	tags=34%, list=13%, signal=30%	FLT1/HGF/ADM/PDGFRA/STAB1/COL15A1/COL18A1/ATG9B/PLAT/HMOX1/VEGFA/FRZB/NRP1/TNFAIP2/SPP1/TIMP1/ENG/BTG1/EPHA6/SYN1/ERBB2/EFNA1/ANGPT1/FGFR1/PTEN/EFNB1
WIERENGA_STAT5A_TARGETS_GROUP1	WIERENGA_STAT5A_TARGETS_GROUP1	72	0.460175098570243	1.89166304479247	0.000298350661974053	0.00391816267583623	0.00282647995554366	2214	tags=36%, list=20%, signal=29%	IL4R/GGT5/ADM/DUSP5/IGFBP5/NDRG1/IGFBP4/PFKFB4/PIM1/TMEFF2/HILPDA/DPYSL4/HSPA6/DHRS3/PLXNA3/TRIB3/IQCJ-SCHIP1/DDIT4/MEX3D/SEMA6C/TLE3/IL3RA/FGF11/CTSZ/VASN/PIK3IP1
HAHTOLA_MYCOSIS_FUNGOIDES_CD4_UP	HAHTOLA_MYCOSIS_FUNGOIDES_CD4_UP	35	0.56613516638254	1.9860110688394	0.000305102557369579	0.00399504878061578	0.00288194397069531	1439	tags=37%, list=13%, signal=32%	PADI2/ADM/HBEGF/GLIPR1/FBN2/EGR1/BST2/ETS2/PPP1R15A/PFKFB3/MCTP1/RHOB/ABHD5
BIOCARTA_HER2_PATHWAY	BIOCARTA_HER2_PATHWAY	16	-0.725174072243888	-2.22548719472363	0.000310290884539474	0.00403922519874192	0.00291381190744824	2	tags=19%, list=0%, signal=19%	ERBB4/PIK3R1/EGFR
BURTON_ADIPOGENESIS_9	BURTON_ADIPOGENESIS_9	51	0.502056178143952	1.94129867141522	0.000309793023788476	0.00403922519874192	0.00291381190744824	1117	tags=27%, list=10%, signal=25%	CDKN2B/CDK4/CDKN2A/TPD52L1/PLAT/GAS2/AKAP12/PLA2G4A/GEM/JUP/FOS/SPP1/DPP7/SKAP2
LIEN_BREAST_CARCINOMA_METAPLASTIC_VS_DUCTAL_UP	LIEN_BREAST_CARCINOMA_METAPLASTIC_VS_DUCTAL_UP	51	0.500585925899425	1.93561365277946	0.000330331585325647	0.0042875691483084	0.00309296199732561	1562	tags=47%, list=14%, signal=41%	ADM/ENPP2/HMOX1/COL9A1/PCOLCE2/CDH19/PLOD1/EYA1/PLAGL1/MYC/UPP1/PLA2G4A/GNAI1/NT5DC2/PLOD2/EVA1A/ADORA2B/YBX3/FLNA/ANKH/LINC00839/EFNB1/NMT2/ICAM1
KYNG_ENVIRONMENTAL_STRESS_RESPONSE_UP	KYNG_ENVIRONMENTAL_STRESS_RESPONSE_UP	31	0.577732964918791	1.97295981564297	0.000335231132510549	0.00433851454051442	0.003129712929283	1450	tags=39%, list=13%, signal=34%	COL3A1/HGF/NDRG1/PRDX4/AKAP12/FN1/IGFBP3/BNIP3L/RPL7A/TP53I11/RHOB/EFNB1
IGLESIAS_E2F_TARGETS_UP	IGLESIAS_E2F_TARGETS_UP	101	0.415454388647997	1.82293947395438	0.000339416502350504	0.00437994860424477	0.00315960258938639	2046	tags=34%, list=18%, signal=28%	COL1A1/COL3A1/COL1A2/COL6A3/SCG2/IGFBP5/COL15A1/COL18A1/ENPP2/IGFBP4/ITM2A/HBA2/CD9/C3/S100A10/NID2/COL5A2/TMEM45A/COL6A2/PMP22/SAT1/CAPZA2/GSN/ZFAND5/RHOB/LPL/LAPTM4A/LAMA4/ACTA2/SERPINH1/EMP1/LMNA/CDC42/ITGB1
WP_TGFBETA_SIGNALING_PATHWAY	WP_TGFBETA_SIGNALING_PATHWAY	96	0.421230382146446	1.82899977629875	0.000344543639848246	0.0044208974772907	0.00318914224315835	2057	tags=27%, list=19%, signal=22%	MET/CDKN2B/COL1A2/FOSB/CAV1/KLF10/RUNX2/MYC/FN1/TGFBR2/FOS/PDK1/CCND1/SKI/MAP2K3/SMAD7/NEDD4L/RHOA/MEF2A/HGS/YAP1/UBE2I/ETS1/CDC42/ITGB1/MAPK4
CONCANNON_APOPTOSIS_BY_EPOXOMICIN_UP	CONCANNON_APOPTOSIS_BY_EPOXOMICIN_UP	167	0.359594696903228	1.68657297040208	0.000344575791693593	0.0044208974772907	0.00318914224315835	2405	tags=32%, list=22%, signal=25%	PTPRN/ABLIM3/SUSD5/PLAT/HMOX1/SLC7A5/SERPINE1/INPP5D/UPP1/TGFBR2/GEM/ABCG1/DUSP1/PRSS12/SLC16A3/PRKCZ/TSPYL2/CEP170B/HSPA6/FOS/ZNF10/PPP1R15A/DNAJC2/PCSK1/SPP1/FLNC/HSPA1A/COL16A1/DHRS3/MAFF/EPB41/TSPAN9/SAT1/SLCO3A1/GDF15/FAT1/PDLIM3/DNAJB1/ACHE/ACTA2/ZFP36/HSPH1/HSPB1/SERPINH1/LMNA/TMF1/ME1/BCL2L11/DUSP4/DDIT3/UBR4/DUSP3/KIAA0930
SHEDDEN_LUNG_CANCER_GOOD_SURVIVAL_A4	SHEDDEN_LUNG_CANCER_GOOD_SURVIVAL_A4	109	0.400693033664808	1.78219225260491	0.000351149158917058	0.00449228751580098	0.00324064151196595	1442	tags=28%, list=13%, signal=24%	APOD/RANBP17/GPRC5A/GPR39/GEM/DUSP1/RAB38/CLOCK/KCNS3/ABCC6/MAP3K6/WSB1/ARRB1/ADCY7/CPM/RIMS3/IL27RA/FTH1/EDEM1/CACNB1/FAM13A/LARP4B/ERBB2/CDKL2/NDNF/NEDD4L/ZFAND5/SLC39A8/ESR1/VAMP5
CAIRO_PML_TARGETS_BOUND_BY_MYC_DN	CAIRO_PML_TARGETS_BOUND_BY_MYC_DN	10	0.792903600140828	2.0262141093677	0.000360524800746507	0.00459901550980931	0.00331763283691025	1241	tags=70%, list=11%, signal=62%	CDKN2B/CDKN2A/ADM/CAV1/HSPA1B/CCND1/ERBB2
WP_MAMMARY_GLAND_DEVELOPMENT_PATHWAY_PREGNANCY_AND_LACTATION_STAGE_3_OF_4	WP_MAMMARY_GLAND_DEVELOPMENT_PATHWAY_PREGNANCY_AND_LACTATION_STAGE_3_OF_4	17	-0.68866478390573	-2.13657026121078	0.000363247715713976	0.00462051094388178	0.00333313918990478	2	tags=12%, list=0%, signal=12%	ERBB4/EGFR
PEDERSEN_METASTASIS_BY_ERBB2_ISOFORM_3	PEDERSEN_METASTASIS_BY_ERBB2_ISOFORM_3	12	-0.756371289182955	-2.17463353776506	0.00037350534327823	0.00473745238824695	0.00341749828262672	155	tags=17%, list=1%, signal=16%	CLCF1/EGFR
WP_TYPE_2_PAPILLARY_RENAL_CELL_CARCINOMA	WP_TYPE_2_PAPILLARY_RENAL_CELL_CARCINOMA	22	0.621562182516818	1.95581970467182	0.000384398355099594	0.00486176555938463	0.00350717518363894	870	tags=27%, list=8%, signal=25%	TGFA/SLC2A1/EGLN3/VEGFA/EPAS1/COL21A1
GARY_CD5_TARGETS_UP	GARY_CD5_TARGETS_UP	271	0.32111777728481	1.59464734452979	0.000398176226290851	0.00502175795877299	0.00362259032775722	3070	tags=37%, list=28%, signal=27%	DUSP5/PGK1/VEGFA/SLC2A3/MYLIP/P4HA1/ENO2/MKRN1/NPC2/AMH/FAM162A/POU2F2/APEH/RPL13A/LAMA3/SCD/GBE1/LPIN1/DOK3/PDK1/SCARB1/HMGA1/BNIP3L/PFKL/WSB1/SHMT2/RIMS3/CADPS/CDK16/KIF21B/DPP7/PPP1R9B/MAP2K3/VLDLR/PHF13/DDIT4/HCFC1R1/TKT/BCKDK/SAT1/NPIPB3/CALM3/UACA/INSIG1/BAP1/NBEAL2/AGRN/SLC38A2/LEPR/ICAM1/HPCAL1/STYXL1/SESN2/ARHGDIA/GNB2/ERLIN2/KDM6B/GPI/TMEM120A/MEF2A/TMC6/DHRS7/LDLR/CHI3L2/ANKRD11/AGPAT1/CDC42/GRINA/NADK/SIPA1/BCL2L11/PIK3IP1/GNB1/ZC3H11A/ACLY/ZFP36L1/MICU1/GAA/DHTKD1/TGFB1/MACROD1/ASCC1/PIGO/PPP2R5C/JUNB/CMTM8/GNAI2/PIGP/ETHE1/WAC/FASN/TPP1/MRPL2/LENG8/HERC3/NR1H2/VMP1/ABHD6/IRF2BP2/ATF4
MODY_HIPPOCAMPUS_PRENATAL	MODY_HIPPOCAMPUS_PRENATAL	31	0.574254393661885	1.96108048432129	0.000407149686806305	0.00510600114270893	0.00368336158471767	2466	tags=55%, list=22%, signal=43%	CDK4/RPS18/RPL13/RPL34/RPS8/CCNG2/RPL13A/RPL30/RPL19/RPL8/RPS27/RPL12/RPL37/RBPJ/RPL9/EFTUD2/CKS2
BROWNE_HCMV_INFECTION_16HR_DN	BROWNE_HCMV_INFECTION_16HR_DN	52	0.487219535493729	1.88555827952519	0.000406162181352538	0.00510600114270893	0.00368336158471767	2482	tags=44%, list=22%, signal=34%	COL1A1/COL1A2/SLIT2/ROR2/STMN2/PDLIM7/CACNA1E/SEMA3A/SVIL/NRP1/DIP2C/DHRS3/ID2/RUNX1/TRAM2/NR1H3/SERPINH1/LMNA/FBXL2/ADAMTS2/KIAA0930/SERPINB6/ATP13A3
PEREZ_TP53_AND_TP63_TARGETS	PEREZ_TP53_AND_TP63_TARGETS	126	0.389483805192742	1.76683579148788	0.000410736118990114	0.00513650899366289	0.00370536930525972	2383	tags=41%, list=21%, signal=33%	SLIT2/NPTX1/MEGF6/COL18A1/DOK4/BAMBI/MYLIP/FGF13/PPP1R16B/UBE2QL1/EGR1/CXCL14/UNC5B/PALMD/DPYSL4/ST8SIA2/ANKRD20A1/HUNK/EPB41L3/IGFBP3/ARRB1/NUAK1/DHRS3/BCOR/TAF3/MAN1C1/LBH/EPB41/SMAD7/ID2/NPIPB3/IGF1R/RAB11FIP4/MAF/RHOB/COL27A1/SEMA4D/PLCXD2/HIC2/ZNF436/MICALL2/NGFR/TSC22D3/ARHGEF17/BCL2L11/CASZ1/VASN/SHC4/STOX2/KSR1/GRK5/AUTS2
BILD_MYC_ONCOGENIC_SIGNATURE	BILD_MYC_ONCOGENIC_SIGNATURE	125	0.382267482485544	1.73657069169763	0.00041498424748799	0.00517509767455611	0.00373320636616794	2531	tags=33%, list=23%, signal=26%	CDK4/COL1A1/FLNB/LTBP2/SMTN/COL5A1/GPRC5A/SCFD2/PCOLCE2/MYC/AKAP12/AHNAK/CCNG2/NRP1/ERBB3/HSPA6/TNFAIP2/MAP3K6/WSB1/HSPA1A/MTMR11/FCHSD1/SLC6A8/KCNQ5/RUNX1/MEG3/FGD6/BOP1/UBALD1/NGFR/EMP1/SLC19A1/SUPV3L1/NPM1/MYBBP1A/RRP9/DDX10/NLE1/RCL1/WDR74/TAF4B
MARTENS_TRETINOIN_RESPONSE_UP	MARTENS_TRETINOIN_RESPONSE_UP	201	0.347991578471222	1.66777131662256	0.000420310000186952	0.00522687184590031	0.00377055516192412	1899	tags=32%, list=17%, signal=27%	PAX7/COL1A1/GRIN1/KCNK9/CA9/COL5A1/NPTX1/RASSF7/CELF4/CAMK2A/OLFM1/CDH23/TMEM130/TMSB10/GAL3ST1/ENO2/SHANK2/CACNA1H/CXCL14/MNX1/PTPRU/GEM/LAMC3/TSKU/DPYSL4/CEP170B/SYT7/IGSF21/ATP1A3/GNGT1/IGFBP3/TNFAIP2/PRIMA1/SLC26A10/COL16A1/DHRS3/SPATA20/MT3/KCNE4/MYO7A/HMCN2/FAM20C/MMP15/WDR25/PRAM1/SEMA6B/GDF15/C1QL1/UCN/CAMKK1/PXDN/WNK2/GFPT2/ICAM1/SLC45A4/HPCAL1/EPS8L2/NKX2-2/PDLIM4/KIF5A/SEMA6C/PLPP7/ZC3H3/PTPRF
PID_ERBB1_INTERNALIZATION_PATHWAY	PID_ERBB1_INTERNALIZATION_PATHWAY	27	-0.698890923191845	-2.4848021286869	0.000434146808405998	0.00536894886395417	0.00387304652762193	2	tags=15%, list=0%, signal=15%	SPRY2/PIK3R1/EGF/EGFR
DAUER_STAT3_TARGETS_UP	DAUER_STAT3_TARGETS_UP	35	0.558191840243898	1.95814575579844	0.000433917236085611	0.00536894886395417	0.00387304652762193	2480	tags=60%, list=22%, signal=47%	FLNB/ADM/DUSP5/FOSL1/SLC2A3/AKAP12/C3/PFKFB3/EFNA1/GFPT2/FEM1C/ICAM1/SOCS3/TEAD4/ZFP36/LDLR/CTSB/ABCA1/SLC4A7/PLA2G6/TRIB1
RYAN_MANTLE_CELL_LYMPHOMA_NOTCH_DIRECT_UP	RYAN_MANTLE_CELL_LYMPHOMA_NOTCH_DIRECT_UP	71	0.456741062968411	1.87623397440174	0.000435572313286102	0.00537165634002695	0.00387499964378451	3486	tags=62%, list=31%, signal=43%	FLNB/ST6GAL1/MYC/P2RY11/SH2B2/ID2/DTX4/RAB11FIP4/TBC1D9/CAMKK1/ZMIZ1/PRICKLE1/TNIP1/ICAM1/HPCAL1/NR4A1/TRAM2/RXRA/LPCAT1/ZFP36/TLE3/CHI3L2/MX2/DNASE2/B4GALT1/UBASH3B/DNMBP/SSH2/CDK5R1/ZFP36L1/LGMN/IFNGR1/GFOD1/GRN/PELI1/IL6R/NOTCH3/XYLT1/ABHD6/ARHGAP17/HEY2/BID/IL16/PTK2B
PID_GLYPICAN_1PATHWAY	PID_GLYPICAN_1PATHWAY	17	0.667933379483164	1.97624149965967	0.000442261798318026	0.00543908708870678	0.00392364276437423	460	tags=29%, list=4%, signal=28%	FLT1/SLIT2/NRG1/VEGFA/TGFBR2
CHARAFE_BREAST_CANCER_LUMINAL_VS_MESENCHYMAL_DN	CHARAFE_BREAST_CANCER_LUMINAL_VS_MESENCHYMAL_DN	310	0.309357099308151	1.55731762501798	0.000444341851549282	0.00544961411321599	0.00393123673793493	1875	tags=28%, list=17%, signal=24%	MET/LTBP2/SLIT2/COL5A1/COL6A3/FLI1/EDIL3/RGS2/CAV1/PLAT/FOSL1/ITGA1/GLIPR1/PHLDB2/NMNAT2/HACD1/PIM1/SERPINE1/SEMA3A/PRR16/CLMP/ADAMTS12/RBMS3/RUNX2/FLRT2/AXL/UPP1/AKAP12/TGFBR2/LOXL2/BNC2/GNAI1/BASP1/NRP1/CAV2/PRSS12/PTPRM/LOXL1/PFKP/TFPI/ALPK2/EVA1A/AHNAK2/ADORA2B/CMTM7/TIMP1/FLNC/ENG/CRIM1/GXYLT2/FOSL2/NID2/FAM20C/LRRK1/TGFBI/CHSY1/LBH/TWIST2/FAM171A1/COL6A2/LAMB1/PIK3CD/PMP22/PTPRG/ANKH/ANKRD28/SERPINE2/MXRA7/NMT2/MSRB3/PXDN/GFPT2/IGFBP7/PYGL/CTSC/EMP3/BICC1/ALKBH5/TRAM2/FBLIM1/EMILIN2/SOCS3/ACTA2/SRPX/RAI14/MDFIC/EXT1/GNG2
RODRIGUES_NTN1_AND_DCC_TARGETS	RODRIGUES_NTN1_AND_DCC_TARGETS	20	0.646639906009848	2.00823133997109	0.000452586856773841	0.00553548540208005	0.00399318247546844	676	tags=35%, list=6%, signal=33%	KLF10/PDE4C/MT1E/MT2A/ETS2/MAML3/FOS
UZONYI_RESPONSE_TO_LEUKOTRIENE_AND_THROMBIN	UZONYI_RESPONSE_TO_LEUKOTRIENE_AND_THROMBIN	22	0.616998656918106	1.94146002588217	0.000457615053008425	0.00558164990683153	0.00402648457600204	2201	tags=64%, list=20%, signal=51%	RGS2/HBEGF/ADAMTS1/NDRG1/EGR1/GEM/DUSP1/PDK4/NR4A3/FOSL2/NR4A1/ZFP36/MCL1/NR4A2
ENGELMANN_CANCER_PROGENITORS_UP	ENGELMANN_CANCER_PROGENITORS_UP	28	0.587151948553952	1.95746270069755	0.000472750654023873	0.00575050795550351	0.00414829521261673	2291	tags=54%, list=21%, signal=43%	SLC7A5/BAMBI/GEM/BASP1/FHL2/TFPI/IGFBP3/GDPD5/ELOVL5/PMP22/FAT1/B4GALNT1/NOCT/CTSZ/BZW2
MIKKELSEN_IPS_WITH_HCP_H3K27ME3	MIKKELSEN_IPS_WITH_HCP_H3K27ME3	35	0.556716612820287	1.95297063479144	0.000476949414949723	0.00578577328434923	0.00417373487741748	818	tags=40%, list=7%, signal=37%	KCNK9/CACNG2/TBX5/UNCX/CA10/SORCS3/CACNA1E/PRDM8/ACTL6B/GRM8/NRN1/PCDHB7/ZNF536/VSNL1
WANG_TUMOR_INVASIVENESS_UP	WANG_TUMOR_INVASIVENESS_UP	251	0.327782519869919	1.6100813145057	0.000490103983549981	0.00592919275751227	0.00427719466193075	3494	tags=43%, list=31%, signal=30%	COL1A2/RPS15A/CNN2/RPL32/PLOD1/TMSB10/MKRN1/NPC2/RPL34/FN1/FKBP9/ENO1/AP1G2/RPS8/RPS14/MT1A/RPL14/RPL13A/FAU/AMD1/GAPDH/CMTM5/RPL30/CCND1/SKI/RPL19/RPS20/RPS3/RPS11/EHD1/TGFBI/DDX1/RPL8/TAF3/RPL28/RPS6/RPS5/TKT/LAMB1/PIK3CD/PAQR7/RRAS2/WDR89/RPL35/NACA/HSPE1/RPL27/PXK/HSPH1/TOMM20/RPLP2/KLF9/YWHAG/RPS7/PTP4A2/CDC42/RPS16/GNAO1/NPM1/SNRPD2/RPS21/PKM/CTSZ/EGLN1/PIP4K2A/EIF4H/ZMAT1/UBE2Q1/COX7A2/VCL/ATP1A1/POSTN/BAG1/CALD1/RPS29/CD63/ACTG1/TARDBP/RPL21/SZRD1/RPLP0/STK11/HSP90B1/EVL/TPM1/BRD2/FASN/PROS1/HSPA4/PSMG1/CEND1/VDAC2/RPL6/DAZAP1/DGCR6L/LAMC1/AK2/PTTG1/PC/HMGB2/APH1A/RBM10/SUPT5H/RPL7/ANXA2/HS6ST1/EZH2/EIF3B
BLANCO_MELO_INFLUENZA_A_INFECTION_A594_CELLS_UP	BLANCO_MELO_INFLUENZA_A_INFECTION_A594_CELLS_UP	15	0.694374731081627	1.99913768164104	0.000495018076793508	0.00595627156185054	0.00429672874053199	1271	tags=53%, list=11%, signal=47%	STC1/RGS2/HBEGF/KLF10/EGR1/HSPA6/CPM/ZFAND2A
REACTOME_SYNDECAN_INTERACTIONS	REACTOME_SYNDECAN_INTERACTIONS	22	0.614689412196875	1.93419371133516	0.000494223505241673	0.00595627156185054	0.00429672874053199	1153	tags=36%, list=10%, signal=33%	COL1A1/COL3A1/COL1A2/COL5A1/FN1/SDC2/COL5A2/ITGB5
NABA_BASEMENT_MEMBRANES	NABA_BASEMENT_MEMBRANES	30	0.590692577828886	2.01215930040608	0.000497040956018265	0.00596259324757405	0.00430128907134544	2022	tags=57%, list=18%, signal=46%	COL6A3/COL15A1/COL18A1/LAMB2/HSPG2/HMCN1/LAMC3/LAMA3/NTN4/NID2/COL6A2/LAMB1/NTNG2/AGRN/LAMA4/COL4A4/COL4A6
FARMER_BREAST_CANCER_CLUSTER_4	FARMER_BREAST_CANCER_CLUSTER_4	16	0.671568924375757	1.96203519499024	0.000498222077290554	0.00596259324757405	0.00430128907134544	1349	tags=50%, list=12%, signal=44%	COL3A1/COL1A2/COL5A1/NID2/COL5A2/FAP/AEBP1/PCOLCE
XU_HGF_SIGNALING_NOT_VIA_AKT1_6HR	XU_HGF_SIGNALING_NOT_VIA_AKT1_6HR	18	0.6566358012886	1.97711450599616	0.000503212824024272	0.0059924402423556	0.00432282006417623	2607	tags=67%, list=23%, signal=51%	SMTN/HBEGF/UPP1/PXN/PFKFB3/EHD1/SAT1/HPCAL1/MAMLD1/DNMBP/NAV3/PLAUR
CHIARADONNA_NEOPLASTIC_TRANSFORMATION_CDC25_DN	CHIARADONNA_NEOPLASTIC_TRANSFORMATION_CDC25_DN	91	0.414106253685794	1.78923420629433	0.000503408052704626	0.0059924402423556	0.00432282006417623	2474	tags=35%, list=22%, signal=28%	SEMA3C/EBF3/ADM/ERO1A/BHLHE40/IGFBP4/TNXB/AKAP12/CD9/DUSP1/STAT6/FHL2/TRIB3/COL5A2/EIF4EBP1/SKAP2/ABCC1/TMEM45A/VAMP5/ACOT7/AGRN/EMP3/TEAD4/RHOA/PAPSS2/CLIC4/TUBA8/ATP6V0B/DDR2/SERPINB6/PLEKHA7/TM2D2
OZANNE_AP1_TARGETS_UP	OZANNE_AP1_TARGETS_UP	11	-0.777890543407092	-2.17258871119378	0.000511483461157606	0.0060723316508631	0.0043804520420824	2	tags=18%, list=0%, signal=18%	CAPG/EGFR
BROWNE_INTERFERON_RESPONSIVE_GENES	BROWNE_INTERFERON_RESPONSIVE_GENES	44	-0.605906821723151	-2.39147562899602	0.000526972060560854	0.0062065598243834	0.00447728141679523	1541	tags=55%, list=14%, signal=47%	RSAD2/GBP2/IFI35/TAP1/APOBEC3G/IFIT3/SP100/UBE2L6/LMO2/MX1/PSMB8/IFI44/IFI44L/PDZD2/IFI27/HLA-F/NMI/STAT1/PLSCR1/TRIM22/PSMB9/GBP1/XAF1/OAS1
WANG_NEOPLASTIC_TRANSFORMATION_BY_CCND1_MYC	WANG_NEOPLASTIC_TRANSFORMATION_BY_CCND1_MYC	13	0.715331830527037	1.9972416976962	0.000526043417801892	0.0062065598243834	0.00447728141679523	965	tags=62%, list=9%, signal=56%	COL5A1/IGFBP5/IGFBP4/ARHGAP24/LPAR4/CLSTN2/IGFBP3/TRIB3
WP_NEUROINFLAMMATION_AND_GLUTAMATERGIC_SIGNALING	WP_NEUROINFLAMMATION_AND_GLUTAMATERGIC_SIGNALING	92	0.41730431807221	1.80343184937957	0.000526325846587611	0.0062065598243834	0.00447728141679523	1880	tags=34%, list=17%, signal=28%	GRIN1/IL4R/SLC2A1/CAMK2A/ADCY8/SLC2A3/PLCB4/SLC17A6/IL1R1/GRM8/IRS1/TGFBR2/STAT6/FOS/GRM5/GRM7/SHMT2/GRM1/IL13RA1/SMAD7/SLC38A1/CAMKK1/SLC38A2/SLC1A1/PLCB3/SLC1A6/GRIN2A/LRRC8B/SOCS3/NOS1/PRKCB
REACTOME_SIGNALING_BY_RECEPTOR_TYROSINE_KINASES	REACTOME_SIGNALING_BY_RECEPTOR_TYROSINE_KINASES	306	0.312567421161515	1.57397245537927	0.000529900677360634	0.00622458526546053	0.00449028458999387	2046	tags=28%, list=18%, signal=24%	MET/TGFA/COL1A1/COL3A1/FLT1/VGF/HGF/COL1A2/COL5A1/COL6A3/FOSB/PDGFRA/GABRB3/ITPR1/HBEGF/CAV1/NRG1/PLAT/FOSL1/COL9A1/COL24A1/VEGFA/COL11A1/FLRT2/AXL/LAMB2/EGR1/MYC/FN1/IRS1/PTPRU/JUP/LAMC3/NRP1/SH3GL3/STAT6/PTPN3/LAMA3/ERBB3/PRKCZ/FOS/PXN/SPP1/FLT3/CTNNB1/TRIB3/GRB10/COL5A2/STAM/UBC/PDE3B/SH2B2/PTPRK/COL6A2/LAMB1/ERBB2/ID2/IGF1R/NRG3/POLR2F/RPS27A/MST1/FGFR1/ESR1/RPS6KA5/ELMO1/ITGA3/SRF/COL27A1/LAMA4/FGF9/SHC3/HSPB1/RHOA/PRKCB/COL4A4/MEF2A/HGS/FGFRL1/ATP6AP1/ITPR3/STMN1/YAP1/BRK1/CDC42/ITGB1
KOBAYASHI_EGFR_SIGNALING_6HR_DN	KOBAYASHI_EGFR_SIGNALING_6HR_DN	11	0.747338894016972	1.96895621772375	0.000531919595864582	0.00623185800207663	0.00449553098887214	1157	tags=55%, list=10%, signal=49%	TGFA/DUSP5/FOSL1/VEGFA/CCND1/MAFF
JAEGER_METASTASIS_UP	JAEGER_METASTASIS_UP	34	0.551349572156776	1.91501837764978	0.000535167222975476	0.00625345007004414	0.00451110705152141	1105	tags=32%, list=10%, signal=29%	MET/STC1/SNAP25/SULF1/FN1/SLC16A3/BGN/EPS8/PLOD2/SPP1/MME
SASSON_RESPONSE_TO_GONADOTROPHINS_UP	SASSON_RESPONSE_TO_GONADOTROPHINS_UP	60	0.475175738438959	1.90198306713919	0.000537257541682926	0.00626144129730991	0.00451687175440785	2899	tags=48%, list=26%, signal=36%	PTPRN/COL15A1/COL18A1/ITPR1/PGK1/PTP4A1/UPP1/DUSP1/PPFIA4/NOL3/BNIP3L/CDK16/RHOB/PTPRF/TMBIM6/PGRMC1/PDXK/SGK1/GNB1/DDX41/DUSP3/GRK5/GDI2/BAG1/ALPL/MAP2K1/PPP2R1A/MAP1LC3B2/ARHGAP35
KEGG_GLYCOLYSIS_GLUCONEOGENESIS	KEGG_GLYCOLYSIS_GLUCONEOGENESIS	28	0.582059412555273	1.94048506944907	0.000544925017400123	0.00633421978450483	0.00456937262082665	833	tags=36%, list=8%, signal=33%	HK2/PGK1/ENO2/ENO1/LDHA/PFKP/GAPDH/TPI1/HK1/PFKL
PID_AJDISS_2PATHWAY	PID_AJDISS_2PATHWAY	29	-0.610173006250907	-2.17416375453684	0.000548150357308057	0.00635156446553616	0.00458188470807936	153	tags=10%, list=1%, signal=10%	EGF/RET/EGFR
GROSS_ELK3_TARGETS_DN	GROSS_ELK3_TARGETS_DN	25	0.587733045858234	1.90958994775997	0.000549270511956743	0.00635156446553616	0.00458188470807936	1158	tags=56%, list=10%, signal=50%	PRKG2/ERO1A/BHLHE40/ADAMTS1/BNIP3/UPP1/CSRNP1/FAM162A/GBE1/PDK1/OAS3/VLDLR/MAFF/FTH1
ABRAHAM_ALPC_VS_MULTIPLE_MYELOMA_UP	ABRAHAM_ALPC_VS_MULTIPLE_MYELOMA_UP	18	0.654271318217126	1.96999510469239	0.000553895295694582	0.00637194278147875	0.00459658519560497	1371	tags=50%, list=12%, signal=44%	IGFBP5/A2M/HMOX1/RUNX2/IGFBP3/CCND1/CD36/RARA/FGFR1
PICCALUGA_ANGIOIMMUNOBLASTIC_LYMPHOMA_DN	PICCALUGA_ANGIOIMMUNOBLASTIC_LYMPHOMA_DN	92	0.4159051104991	1.79738500205027	0.00055384577017305	0.00637194278147875	0.00459658519560497	4302	tags=64%, list=39%, signal=40%	FOSB/RGS2/KLF10/SLC2A3/MYLIP/PTP4A1/CSRNP1/TSPYL2/AMD1/PPP1R15A/NR4A3/IDS/BTG1/FOSL2/CCDC59/ID2/ZFAND2A/ZFAND5/SRSF5/HECA/KDM3A/KDM6B/ZFP36/PTP4A2/TSC22D3/MCL1/FBXO33/NR4A2/DUSP4/RNF11/SBDS/G3BP2/CBX4/DNAJB6/PELI1/IKZF5/IRF2BP2/PIGA/C16orf72/RSRC2/JUN/TNFAIP3/B3GNT2/JMJD1C/GABARAPL1/EIF5/LINC-PINT/HIPK1/FOXP1/CSGALNACT2/EIF1/SARAF/TIPARP/SETD2/NDUFA10/PPP1R15B/MXD1/FBXW7/CNOT6L
OSWALD_HEMATOPOIETIC_STEM_CELL_IN_COLLAGEN_GEL_DN	OSWALD_HEMATOPOIETIC_STEM_CELL_IN_COLLAGEN_GEL_DN	154	0.369917378796904	1.72281210385464	0.000555565382531947	0.00637468320369131	0.00459856207841826	2275	tags=29%, list=21%, signal=24%	PTPRB/STC2/EGLN3/DHFR/SLC2A3/BNIP3/MT1E/P4HA1/AXL/MT2A/CD9/SLC16A3/HSPA6/HSPA1B/TPI1/SPP1/CCND1/ST8SIA4/HSPA1A/RASGRP3/VLDLR/IL13RA1/FAM13A/TMEM45A/SLC6A8/CD24/RNLS/MXRA7/FEM1C/RBM25/RRAS2/PLAG1/TXN2/CANT1/SCN9A/RPL36/LRRC1/H6PD/MEF2A/ANKRD11/GOLGA8A/NONO/RPS21/RLF/MXI1
REACTOME_SIGNALING_BY_ERBB2_IN_CANCER	REACTOME_SIGNALING_BY_ERBB2_IN_CANCER	17	-0.671834655299212	-2.0843550861163	0.000567383116546644	0.00646539012173738	0.00466399613690375	2	tags=24%, list=0%, signal=24%	ERBB4/PIK3R1/EGF/EGFR
WANG_METHYLATED_IN_BREAST_CANCER	WANG_METHYLATED_IN_BREAST_CANCER	24	0.602371518333279	1.94287119476551	0.000569279633360524	0.00646539012173738	0.00466399613690375	1522	tags=46%, list=14%, signal=40%	HBEGF/CAV1/FOSL1/MYO1B/SLC7A5/UPP1/DUSP1/MAFF/PTPRG/GDF15/SLC9A1
LEE_AGING_MUSCLE_DN	LEE_AGING_MUSCLE_DN	24	0.602106164842018	1.94201533150022	0.000569279633360524	0.00646539012173738	0.00466399613690375	1321	tags=33%, list=12%, signal=29%	COL1A1/COL3A1/COL1A2/ADAM28/BMP8B/S100A10/PMP22/CALM3
JAATINEN_HEMATOPOIETIC_STEM_CELL_UP	JAATINEN_HEMATOPOIETIC_STEM_CELL_UP	191	0.34595575036713	1.64776104613151	0.000566908521602215	0.00646539012173738	0.00466399613690375	1961	tags=30%, list=18%, signal=25%	CDK4/COL5A1/MEGF6/ADAM28/ZNF395/RPS15A/ADGRG6/ERG/ARHGAP22/COL24A1/NKAIN2/CTHRC1/HACD1/PRDX4/PLCB4/PLAGL1/RUNX2/CHRDL1/PPM1H/PLA2G4A/NEGR1/ZNF618/GNAI1/JUP/TFPI/SCD/LPIN1/DEPTOR/NT5DC2/FRMD4B/FLT3/CRIM1/FRMD6/SMYD3/MLLT3/ABCC1/CBX2/ANGPT1/ANKRD28/ALG10B/SLC39A8/MSRB3/PXDN/NPR3/IGFBP7/MEG3/ISYNA1/ASPH/SRD5A3/ERLIN2/SCN9A/PLEKHA5/BCL11A/HSPB1/TMEM38B/TRO/EMP1/STMN1
BLANCO_MELO_COVID19_SARS_COV_2_LOW_MOI_INFECTION_A594_ACE2_EXPRESSING_CELLS_UP	BLANCO_MELO_COVID19_SARS_COV_2_LOW_MOI_INFECTION_A594_ACE2_EXPRESSING_CELLS_UP	76	0.438079069365062	1.82703072674254	0.000571050993599066	0.00646900514886271	0.00466660394126356	2684	tags=46%, list=24%, signal=35%	VGF/FOSB/KLF10/EGR1/CSRNP1/ARRDC3/NFIL3/FOS/SLCO5A1/PPP1R15A/NR4A3/MAFF/NTNG2/ZNF57/GRHL1/EFNA1/KMT2E-AS1/ICAM1/ACHE/NR4A1/SOCS3/KDM6B/ZFP36/PER3/ZNF436/DUSP8/NGFR/WRAP53/ZNF654/RLF/DDIT3/LSMEM1/ZBTB21/EPM2AIP1/JUNB
BIOCARTA_CARDIACEGF_PATHWAY	BIOCARTA_CARDIACEGF_PATHWAY	13	-0.727125092217106	-2.11370824094086	0.000573324191285089	0.00647742497480346	0.00467267782619884	572	tags=23%, list=5%, signal=22%	EGF/EDNRB/EGFR
DELPUECH_FOXO3_TARGETS_UP	DELPUECH_FOXO3_TARGETS_UP	39	0.542094094266414	1.9535321885701	0.000574704147584764	0.00647742497480346	0.00467267782619884	2275	tags=49%, list=21%, signal=39%	TGFA/SEMA3C/DUSP5/CAV1/PLCG2/TNFAIP8/CD9/CCNG2/ERBB3/SAT1/IGF1R/GSN/NEDD4L/RERE/EMP1/LGR5/CTSB/PIK3IP1/MXI1
WP_TYPE_I_COLLAGEN_SYNTHESIS_IN_THE_CONTEXT_OF_OSTEOGENESIS_IMPERFECTA	WP_TYPE_I_COLLAGEN_SYNTHESIS_IN_THE_CONTEXT_OF_OSTEOGENESIS_IMPERFECTA	24	0.600963836147905	1.93833089847641	0.000576531505764683	0.00648161177693023	0.00467569809699109	732	tags=29%, list=7%, signal=27%	LOX/COL1A1/COL1A2/ITPR1/PLOD1/P4HA1/PLOD2
SMIRNOV_RESPONSE_TO_IR_2HR_DN	SMIRNOV_RESPONSE_TO_IR_2HR_DN	37	0.552130608797755	1.94767705280756	0.00058471297074002	0.00654701836469862	0.00472288103057065	1792	tags=41%, list=16%, signal=34%	ADM/ATF7IP2/INSIG2/SLC2A3/PLA2G4A/CCNG2/HILPDA/HSPA1B/ST8SIA4/HSPA1A/RGS3/EPOR/KDM3A/TSPAN12/BCL11A
MISHRA_CARCINOMA_ASSOCIATED_FIBROBLAST_DN	MISHRA_CARCINOMA_ASSOCIATED_FIBROBLAST_DN	12	0.715329426541858	1.9360608072657	0.000585290500707559	0.00654701836469862	0.00472288103057065	1341	tags=58%, list=12%, signal=51%	MET/HGF/JUP/FTL/HSPA1A/ID2/CD24
PEDERSEN_METASTASIS_BY_ERBB2_ISOFORM_1	PEDERSEN_METASTASIS_BY_ERBB2_ISOFORM_1	29	0.571660199921617	1.93322216550962	0.000601862497742942	0.00671551839586862	0.00484443340090679	1157	tags=38%, list=10%, signal=34%	DUSP5/HBEGF/ADGRG6/BHLHE40/FOSL1/RUNX2/EGR1/GEM/ERRFI1/SPRY4/MAFF
PID_TXA2PATHWAY	PID_TXA2PATHWAY	26	-0.659882404149777	-2.31667898954495	0.000619838488959134	0.00689880238211516	0.00497665060477452	2	tags=8%, list=0%, signal=8%	EGF/EGFR
CHIBA_RESPONSE_TO_TSA_DN	CHIBA_RESPONSE_TO_TSA_DN	14	-0.769807670942258	-2.30517621621446	0.000626911453473945	0.00694281042503981	0.00500839707920661	2	tags=14%, list=0%, signal=14%	BRCA2/EGFR
BENPORATH_MYC_TARGETS_WITH_EBOX	BENPORATH_MYC_TARGETS_WITH_EBOX	139	0.376183444391914	1.72788054160159	0.000626540422375697	0.00694281042503981	0.00500839707920661	2046	tags=29%, list=18%, signal=24%	MET/CDK4/RGS2/FOSL1/HBA2/SERPINE1/TPM2/HBB/AMPD3/ENO1/RARB/PLA2G4A/MNX1/RPL22/STAT6/RPL13A/ETS2/AMD1/GAPDH/CCND1/RPL19/SLC4A2/SYNGR2/RPS6/SMAD7/RPS15/TXN/MST1/PTEN/RPL10/ICAM1/PTMA/ARF1/TOMM20/AMPD2/STMN1/RPS19/LMNA/SLC19A1/ITGB1
PID_ARF6_PATHWAY	PID_ARF6_PATHWAY	23	-0.634516599038321	-2.13779553991498	0.00063354543710859	0.00699886919604824	0.0050488366948369	572	tags=17%, list=5%, signal=17%	EGF/GULP1/ARAP2/EGFR
ISSAEVA_MLL2_TARGETS	ISSAEVA_MLL2_TARGETS	33	0.55088970065641	1.90935208117925	0.000636736905004164	0.00701671460663004	0.00506170999783143	1559	tags=48%, list=14%, signal=42%	COL5A1/L1CAM/A2M/BMP5/FLRT2/AXL/LOXL2/AHNAK/CD9/LOXL1/PCDH7/IQCJ-SCHIP1/GSN/SLCO3A1/NPR3/SEMA3B
FARMER_BREAST_CANCER_CLUSTER_1	FARMER_BREAST_CANCER_CLUSTER_1	14	-0.767749099529342	-2.29901185849297	0.000638852266401987	0.00702264269141147	0.00506598639322277	1103	tags=79%, list=10%, signal=71%	RSAD2/IFIT1/IFIT3/HERC5/MX1/IFI44/IFI44L/HERC6/XAF1/OAS1/GPR171
WP_ARYL_HYDROCARBON_RECEPTOR_PATHWAY_WP2586	WP_ARYL_HYDROCARBON_RECEPTOR_PATHWAY_WP2586	29	-0.598548706642173	-2.13274413973534	0.000644316072258585	0.00706525899924931	0.00509672889930242	153	tags=7%, list=1%, signal=7%	RET/EGFR
SENESE_HDAC2_TARGETS_DN	SENESE_HDAC2_TARGETS_DN	72	0.444093825267146	1.82555701142563	0.000648173820530437	0.0070900979090946	0.00511464716523565	1114	tags=29%, list=10%, signal=26%	LOX/COL1A1/COL3A1/MYL9/COL11A1/NRXN3/CXCL14/FKBP9/TAGLN/BNC2/JUP/LOXL1/SCD/ALPK2/EVA1A/NTN4/SPP1/SDC2/GXYLT2/COL5A2/LBH
WP_BMP_SIGNALING_IN_EYELID_DEVELOPMENT	WP_BMP_SIGNALING_IN_EYELID_DEVELOPMENT	10	-0.784553521294728	-2.14481914857789	0.000658527627394948	0.00716812957741396	0.00517093756577528	2	tags=20%, list=0%, signal=20%	DKK2/EGFR
SENESE_HDAC3_TARGETS_DN	SENESE_HDAC3_TARGETS_DN	326	0.303068833029357	1.53278678465321	0.000657548530638426	0.00716812957741396	0.00517093756577528	2699	tags=32%, list=24%, signal=25%	COL1A1/COL3A1/RIMS2/TSPAN31/DOCK5/STXBP6/ANO2/GABRB3/MYL9/ZNF395/ABCA13/DHFR/ENPP2/TENM2/PCLO/MITF/SLC7A5/COL11A1/ENPP5/RBMS3/SYNPO/FLRT2/EGR1/CXCL14/FKBP9/TAGLN/AHNAK/GNAI1/C4orf3/BAIAP2L1/EPB41L3/SCD/GDPD5/BNIP3L/SDC2/CRIM1/COL8A1/PLXND1/PCDH7/ADCY7/CLPTM1L/RYBP/COL5A2/EIF4EBP1/CDK16/IL27RA/LBH/NISCH/TMEM45A/PCOLCE/C1QL1/MED20/C9orf40/RAB3B/CDK19/SEMA3B/DYNLL2/GBA/FBLN1/TSPAN14/TRAM2/PDLIM1/FOXO6/PCGF2/MDFIC/OLMALINC/RAB24/SEPHS1/ST6GALNAC6/TRO/IL1RAP/YAP1/UBE2I/CLIC4/SLC39A14/CDC42/PDXK/NCKIPSD/NAB2/WDR6/ATG9A/CCDC85C/TFDP1/MLXIP/MYO5B/WFS1/BCL9L/MECP2/KIAA0930/CTBP1/TMEM120B/ATP13A3/CDCA7L/SLC16A7/TCEAL2/MN1/TCAF1/DPY19L2/FBXL16/CYTH3/PPM1F/BACE2/SZRD1/CDR2L
REACTOME_DOWNREGULATION_OF_ERBB2_SIGNALING	REACTOME_DOWNREGULATION_OF_ERBB2_SIGNALING	17	-0.665116925024743	-2.06351344724831	0.000669746968665715	0.00725830779536693	0.00523599023115915	2	tags=12%, list=0%, signal=12%	EGF/EGFR
ENK_UV_RESPONSE_EPIDERMIS_DN	ENK_UV_RESPONSE_EPIDERMIS_DN	319	0.305181581039065	1.53851809031759	0.000670072889464467	0.00725830779536693	0.00523599023115915	2897	tags=36%, list=26%, signal=27%	COL7A1/TGFA/IL4R/ADM/FOSB/HBA1/HK2/ADAMTS1/NDRG1/FOSL1/SLC7A5/ITM2A/PRKCH/VEGFA/PIM1/CHIC2/PLAGL1/EGR1/CXCL14/BCL11B/GNAI1/FHL2/SLCO4A1/IGFBP3/SLC20A1/SCARB1/LGALS3/RAB40B/CCND1/EMP2/PFKFB3/HSPA1A/PELI2/ACSL1/PLD1/RYBP/CPM/TGFBI/STAM/UAP1/MAP2K3/SKAP2/SMAD7/PNRC1/GTPBP4/PMP22/RSU1/GSN/SLCO3A1/PKIA/DIAPH2/TXNRD1/RHOB/RPS6KA5/DNAJB1/MGMT/MSRA/ARHGAP29/EML1/HECA/SLC1A6/C1orf21/SEMA4D/RAI14/BCL11A/HSPH1/HSPB1/EXT1/PER3/PRKCB/PTPRF/DUSP8/TLE3/GMEB1/EMP1/YAP1/IVNS1ABP/PPP2R2A/DNASE2/RRP1/WDR1/DDX21/EGLN1/MAPKAPK2/NR4A2/RLF/OXSR1/DDX10/SLC22A18/CYTH1/JARID2/SPTBN2/ATP7A/CUTA/POSTN/TRIB1/OPN3/ANXA1/HDAC5/PLAUR/CBX4/LEMD3/EPHX2/DNAJB2/DNAJB6/PELI1/ELL2/DCP1A/SPON2/DNAJC1/SIRT1/IL6R/PROS1/RPS6KA3
MOOTHA_GLYCOLYSIS	MOOTHA_GLYCOLYSIS	13	0.707761864110338	1.97610597867409	0.000673186293465309	0.00727433344297951	0.00524755079551011	2157	tags=69%, list=19%, signal=56%	PGK1/ENO2/ENO1/TPI1/HK1/CD4/ALDOA/GPI/PKM
PLASARI_TGFB1_SIGNALING_VIA_NFIC_1HR_UP	PLASARI_TGFB1_SIGNALING_VIA_NFIC_1HR_UP	18	0.648065423285289	1.95130930524566	0.000691462297984707	0.00745372917827583	0.00537696309711059	489	tags=28%, list=4%, signal=27%	FLT1/PDGFRA/FLI1/AHR/EPHB2
CROONQUIST_NRAS_VS_STROMAL_STIMULATION_DN	CROONQUIST_NRAS_VS_STROMAL_STIMULATION_DN	66	0.464379547945183	1.88711720399011	0.000700438546534473	0.00753225219606636	0.0054336079468006	2201	tags=39%, list=20%, signal=32%	COL1A2/COL6A3/FOSB/IGFBP4/ITM2A/TPM2/SULF1/BASP1/DUSP1/FOS/IGFBP3/PPP1R15A/SLC20A1/COL16A1/TGFBI/CADPS/LAMB1/RECQL4/ZMIZ1/IGFBP7/LAMA4/ACTA2/STMN1/TSC22D3/THBS2/NR4A2
WP_PHYSICOCHEMICAL_FEATURES_AND_TOXICITYASSOCIATED_PATHWAYS	WP_PHYSICOCHEMICAL_FEATURES_AND_TOXICITYASSOCIATED_PATHWAYS	39	-0.538595634162875	-2.06284782457743	0.000706973454039723	0.0075670326969508	0.00545869786693074	2	tags=5%, list=0%, signal=5%	FZD6/EGFR
REACTOME_ACETYLCHOLINE_NEUROTRANSMITTER_RELEASE_CYCLE	REACTOME_ACETYLCHOLINE_NEUROTRANSMITTER_RELEASE_CYCLE	10	0.776227082644868	1.9835983424076	0.000708771930509543	0.0075670326969508	0.00545869786693074	1075	tags=60%, list=10%, signal=54%	SYT1/PPFIA2/SNAP25/PPFIA4/RIMS1/STX1A
REACTOME_NOREPINEPHRINE_NEUROTRANSMITTER_RELEASE_CYCLE	REACTOME_NOREPINEPHRINE_NEUROTRANSMITTER_RELEASE_CYCLE	10	0.776227082644868	1.9835983424076	0.000708771930509543	0.0075670326969508	0.00545869786693074	1075	tags=60%, list=10%, signal=54%	SYT1/PPFIA2/SNAP25/PPFIA4/RIMS1/STX1A
REACTOME_UPTAKE_AND_ACTIONS_OF_BACTERIAL_TOXINS	REACTOME_UPTAKE_AND_ACTIONS_OF_BACTERIAL_TOXINS	20	0.633712196169092	1.96808251554041	0.000716294437024571	0.00762904984122821	0.00550343572742878	1379	tags=40%, list=12%, signal=35%	HBEGF/SYT1/SV2B/SNAP25/CD9/STX1A/MAP2K3/TXNRD1
XU_HGF_SIGNALING_NOT_VIA_AKT1_48HR_UP	XU_HGF_SIGNALING_NOT_VIA_AKT1_48HR_UP	23	0.617037434258291	1.960371076851	0.000720040964268342	0.00763243422124443	0.00550587714782635	3223	tags=74%, list=29%, signal=53%	STC1/HMOX1/UPP1/AKAP12/CDCP1/HMGA1/TIMP1/UAP1/ECE1/HPCAL1/ITPR3/SLC4A7/GRK5/ARG2/CDK17/ISG20/SUSD6
SMIRNOV_RESPONSE_TO_IR_6HR_DN	SMIRNOV_RESPONSE_TO_IR_6HR_DN	67	0.451180505866678	1.83557598710866	0.000718657076174376	0.00763243422124443	0.00550587714782635	2997	tags=58%, list=27%, signal=43%	EGLN3/HK2/ZNF395/RGS2/INSIG2/SLC2A3/BNIP3/P4HA1/AIM2/EGR1/MYC/CCNG2/HILPDA/SLC16A3/SCD/PDK1/MAFF/TMEM45A/INSIG1/ITGA4/KDM3A/ZFP36/TLE3/ATP8A1/LDLR/SLC19A1/SIPA1/EGLN1/NR4A2/CDK5R1/TRIB1/CACNA1A/PLK1/GFOD1/SUN2/MNT/GGA2/CENPF/VGLL4
WP_GASTRIC_CANCER_NETWORK_2	WP_GASTRIC_CANCER_NETWORK_2	21	-0.689848258465497	-2.25061967413126	0.000721834991349025	0.00763327644058399	0.00550648470710307	2	tags=10%, list=0%, signal=10%	COL9A3/EGFR
PURBEY_TARGETS_OF_CTBP1_NOT_SATB1_UP	PURBEY_TARGETS_OF_CTBP1_NOT_SATB1_UP	150	0.363826892423647	1.68792297805185	0.000724146653243446	0.00763957559298536	0.00551102878285296	942	tags=18%, list=8%, signal=17%	CDKN2B/RANBP17/PTPRB/SMTN/SLIT3/HK2/CADM3/NOX4/POLR2J3/SV2B/SNAP25/INPP5D/ST3GAL1/AIM2/PTP4A1/LAMC3/ARFGAP1/PPFIA4/FAU/HDAC10/IMMP2L/GBE1/SMPD3/CCDC85B/LTBP4/CMTM7/ENTPD2
LEE_LIVER_CANCER_MYC_E2F1_DN	LEE_LIVER_CANCER_MYC_E2F1_DN	26	-0.646941917686813	-2.27124823867977	0.000728156628365299	0.0076637194077596	0.00552844562185524	2	tags=8%, list=0%, signal=8%	NETO2/EGFR
HOELZEL_NF1_TARGETS_UP	HOELZEL_NF1_TARGETS_UP	93	0.425328720085268	1.84204153085541	0.000752501793280087	0.00790126882944091	0.00569980876687573	976	tags=24%, list=9%, signal=22%	MET/HGF/SCG2/NRG1/HS6ST3/SERPINE1/HS3ST3A1/MGAT4C/UPP1/CLSTN2/FSTL5/KCNH8/PRSS12/EPS8/RAB3C/DEPTOR/AHNAK2/S100A10/LGALS3/RND3/SLC27A6/PCDH7
REACTOME_METABOLISM_OF_CARBOHYDRATES	REACTOME_METABOLISM_OF_CARBOHYDRATES	167	0.350730789900261	1.64499942637569	0.000758510395714069	0.0079383899412629	0.00572658715439379	1922	tags=31%, list=17%, signal=26%	SLC2A1/HS3ST5/HK2/HS6ST3/PGK1/PFKFB4/CHPF/HS3ST3A1/ENO2/NDST4/ST3GAL1/ENO1/HSPG2/BGN/PFKP/GAPDH/GBE1/CHST1/NDST3/TPI1/HK1/PFKL/IDS/GPC6/PFKFB3/SDC2/FUT11/GPC2/CHSY1/UBC/GYS1/PPP1R3C/GPC5/TKT/B4GAT1/GLCE/RPS27A/CSGALNACT1/SLC26A2/B4GALT7/AGRN/PYGL/SLC9A1/ALDOA/GPC3/B4GALT3/GPI/EXT1/HPSE2/PAPSS2/ST6GALNAC6/RHD
BHAT_ESR1_TARGETS_VIA_AKT1_UP	BHAT_ESR1_TARGETS_VIA_AKT1_UP	171	0.348156769214503	1.6344914111819	0.000759603350174752	0.0079383899412629	0.00572658715439379	2537	tags=36%, list=23%, signal=28%	FLNB/VGF/SLC2A1/VWF/STC2/TPD52L1/SLC6A6/HK2/BHLHE40/IGFBP4/SLC7A5/SVIL/BCL11B/TSKU/FHL2/FOS/FAAP100/ADARB1/SCARB1/SYT12/CCND1/DHRS3/NMRK1/IER5L/WDR46/PPARGC1B/STX1A/SH2B2/RECQL4/RARA/GDF15/TBC1D16/SEC14L2/PDLIM3/SLC7A2/CAMTA1/SEMA3B/HPCAL1/CCDC3/CLUH/BEGAIN/UBALD1/LTBP3/RNF144A/FGFRL1/RRP12/CA12/THOC5/B4GALT1/MYBBP1A/PIP4K2A/PPRC1/C1QTNF6/CDC42EP1/WFS1/PRKAG2/ZFP36L1/RCL1/TMEM120B/TBX2/ALPL/NUDC
WANG_IMMORTALIZED_BY_HOXA9_AND_MEIS1_DN	WANG_IMMORTALIZED_BY_HOXA9_AND_MEIS1_DN	14	0.696269903528527	1.96536262958544	0.000776331491011819	0.00807529859342201	0.00582535016988947	809	tags=50%, list=7%, signal=46%	ERG/EBF1/EDNRA/TMSB10/NRGN/GEM/FLT3
PID_ENDOTHELIN_PATHWAY	PID_ENDOTHELIN_PATHWAY	40	0.517944819596834	1.8779299298608	0.000776097080835427	0.00807529859342201	0.00582535016988947	2797	tags=50%, list=25%, signal=38%	COL3A1/COL1A2/ADCY8/PRKCH/EDNRA/PLA2G4A/GNAI1/FOS/ADCY7/SLC9A1/PLCB3/RHOA/PRKCB/CDC42/GNAO1/RAF1/HRAS/GNAI2/MAP2K1/AKT1
LEE_LIVER_CANCER_E2F1_DN	LEE_LIVER_CANCER_E2F1_DN	26	-0.641858587487445	-2.2534019615314	0.000788333544440866	0.00818102783181989	0.00590162101359117	862	tags=19%, list=8%, signal=18%	NETO2/GPR37/ALDH1A1/DBI/EGFR
KASLER_HDAC7_TARGETS_1_DN	KASLER_HDAC7_TARGETS_1_DN	14	0.695326077087703	1.96269848855879	0.000791118314658048	0.00819083427176193	0.00590869517263575	1164	tags=50%, list=10%, signal=45%	SLC2A1/COL6A3/HK2/SEMA4A/C3/SPP1/EDEM1
KEGG_LONG_TERM_DEPRESSION	KEGG_LONG_TERM_DEPRESSION	44	0.510278142523867	1.89909889508199	0.000795694125877822	0.00821909570396302	0.00592908237404624	3100	tags=59%, list=28%, signal=43%	PRKG2/PRKG1/ITPR1/PLCB4/PLA2G4A/GNAI1/GRM5/GRM1/GRID2/IGF1R/PLA2G5/PLCB3/NOS1/PRKCB/ITPR3/GNAO1/RAF1/PLA2G6/HRAS/CACNA1A/GNAI2/MAP2K1/PPP2R1A/GUCY1A2/RYR1/NRAS
MULLIGHAN_NPM1_SIGNATURE_3_DN	MULLIGHAN_NPM1_SIGNATURE_3_DN	100	0.410649845406402	1.80605007505451	0.000803387974999652	0.00827935940902419	0.00597255534045794	3121	tags=52%, list=28%, signal=38%	HGF/DUSP5/CNN2/PDE2A/PLCB4/PPP1R16B/SVIL/COL14A1/TGFBR2/EPHB2/HSPG2/ABCG1/ITGA5/LDHA/LTBP4/EHD1/ATP10A/RPL28/FAM171A1/HOXC4/RARA/FGFR1/VAMP5/NPR3/RERE/HPCAL1/TNFRSF25/SOCS3/TSPAN7/HSPB1/GPI/MEF2A/LDLR/MYH11/UXT/RRP9/ACLY/SPTBN2/GDI2/CLK3/EPHX2/PPM1F/PABPC4/SUN2/FHOD3/EEF1D/DENND3/EMC1/RPL4/RNFT2/RYR1/SLC9A3R1
SIMBULAN_UV_RESPONSE_NORMAL_DN	SIMBULAN_UV_RESPONSE_NORMAL_DN	21	-0.682841444759399	-2.22776004871886	0.000818886286610538	0.00841958833254068	0.00607371352971618	255	tags=10%, list=2%, signal=9%	TP63/EGFR
REACTOME_SIGNALING_BY_TGFB_FAMILY_MEMBERS	REACTOME_SIGNALING_BY_TGFB_FAMILY_MEMBERS	69	0.439848104695149	1.79942108958887	0.000824018784025323	0.00845283784903396	0.00609769902998123	1842	tags=29%, list=17%, signal=24%	CDKN2B/NOG/BAMBI/SERPINE1/MYC/AMH/CHRDL1/TGFBR2/PRKCZ/PPP1R15A/SKI/ACVR2B/UBC/SMAD7/NEDD4L/RPS27A/ACVR1C/PMEPA1/CDK9/RHOA
REACTOME_NOTCH3_ACTIVATION_AND_TRANSMISSION_OF_SIGNAL_TO_THE_NUCLEUS	REACTOME_NOTCH3_ACTIVATION_AND_TRANSMISSION_OF_SIGNAL_TO_THE_NUCLEUS	18	-0.763286196054598	-2.41714078886598	0.000839953389406183	0.00859648848192259	0.00620132556824746	2	tags=11%, list=0%, signal=11%	EGF/EGFR
DELASERNA_MYOD_TARGETS_DN	DELASERNA_MYOD_TARGETS_DN	28	0.570191732957273	1.9009202852154	0.000863133599722727	0.00877322097252416	0.00632881666126902	2468	tags=57%, list=22%, signal=45%	SLIT2/COL11A1/PRDX4/ACTL6B/SYNPO/BASP1/ADGRA2/SDC2/TGFBI/PTEN/EMILIN2/RAB24/VASN/DDIT3/ZC3H11A/POSTN
VALK_AML_CLUSTER_10	VALK_AML_CLUSTER_10	22	0.601175595000154	1.89167087017443	0.000860886963266307	0.00877322097252416	0.00632881666126902	1188	tags=41%, list=11%, signal=37%	FLNB/PAWR/TPM2/PPP1R16B/CHRDL1/GNAI1/CRIM1/MLLT3/SNED1
SANA_TNF_SIGNALING_DN	SANA_TNF_SIGNALING_DN	50	0.483306189494781	1.85514867748302	0.000862134800533084	0.00877322097252416	0.00632881666126902	1318	tags=34%, list=12%, signal=30%	VWF/IGFBP4/PRKCH/TM4SF1/PPP1R16B/PALMD/FHL2/BGN/RPS3A/ARL6IP1/AHNAK2/EPAS1/NTN4/APLN/MYOF/CABLES1/GLCE
REACTOME_ACTIVATION_OF_ATR_IN_RESPONSE_TO_REPLICATION_STRESS	REACTOME_ACTIVATION_OF_ATR_IN_RESPONSE_TO_REPLICATION_STRESS	25	-0.60592302893959	-2.09082233714899	0.000881888908187934	0.00894343831264848	0.00645160786208221	3747	tags=88%, list=34%, signal=58%	CDC6/CLSPN/RPA3/ORC3/RAD9A/ORC2/MCM6/ATR/RFC4/CDC7/CDC45/MCM8/ORC1/ORC6/MCM3/CHEK1/MCM2/MCM4/RFC3/CDK2/CDC25C/MCM5
MARTENS_BOUND_BY_PML_RARA_FUSION	MARTENS_BOUND_BY_PML_RARA_FUSION	277	0.310431156580479	1.54560105252177	0.000884971080250608	0.00895429829380842	0.00645944202355169	2566	tags=33%, list=23%, signal=26%	FLNB/FOSB/DUSP5/SLC6A6/ITPR1/HECW1/BHLHE40/PLCG2/HMOX1/NDRG1/SLC7A5/CDH23/UPP1/KCNAB2/SREBF1/SMIM3/GBE1/SH3PXD2A/TNFAIP2/DOK3/PSAP/SCARB1/LTB4R/HMGA1/CACNA1C/PXN/FLT3/SH3BGRL3/ARRB1/SKI/FOSL2/PLXND1/ACSL1/FAM214B/CCDC88B/GSE1/MAP2K3/APBB1IP/RPS6/DDIT4/HIVEP3/ID2/UACA/RARA/RNF122/MYH9/PTEN/ITGA4/ZMIZ1/RUNX1/ECE1/SLC9A1/GRIP2/FAAP20/ICAM1/GBA/HPCAL1/GNB2/CDK9/TOMM20/VASP/LTBP3/GGA1/H6PD/TMEM115/CCDC174/RPS19/TBXAS1/ANKRD11/MX2/NADK/PEBP4/RPL9/TMEM143/PKM/MBD6/B4GALT1/UBASH3B/RHBDF2/KSR1/TFDP1/BRF1/GRK5/CCND3/TAGLN2/CUTA/RPS9/DOT1L/FBXO46/MN1/CHST15
REACTOME_SEMA4D_IN_SEMAPHORIN_SIGNALING	REACTOME_SEMA4D_IN_SEMAPHORIN_SIGNALING	17	0.646662403755563	1.91330620362212	0.000903583589020251	0.00911586246054535	0.0065759910075008	2290	tags=59%, list=21%, signal=47%	MET/MYL9/ERBB2/MYH9/RHOB/SEMA4D/PLXNB1/RHOA/MYH11/MYH14
WP_PRADERWILLI_AND_ANGELMAN_SYNDROME	WP_PRADERWILLI_AND_ANGELMAN_SYNDROME	27	0.571874563822713	1.88655710140309	0.000905033963962499	0.00911586246054535	0.0065759910075008	1101	tags=30%, list=10%, signal=27%	CDKN2B/CDK4/CDKN2A/GABRB3/PRKCZ/PCSK1/CCND1/ATP10A
TURASHVILI_BREAST_LOBULAR_CARCINOMA_VS_LOBULAR_NORMAL_UP	TURASHVILI_BREAST_LOBULAR_CARCINOMA_VS_LOBULAR_NORMAL_UP	50	-0.559878582222567	-2.28109873318634	0.000910988733147388	0.00915512830693493	0.00660431656132276	1439	tags=28%, list=13%, signal=24%	PDZK1/DMD/N4BP2L1/FAM76B/BHLHE41/RYR3/CHPT1/MPPED2/ID4/MYBPC1/LINC00472/SYNM/CA2/EGFR
REACTOME_SIGNALING_BY_ERBB4	REACTOME_SIGNALING_BY_ERBB4	39	-0.52735327910164	-2.01978905059156	0.000915987025847512	0.00918462666457911	0.00662559605467226	788	tags=18%, list=7%, signal=17%	GFAP/ERBB4/PIK3R1/GABRB1/EGF/APOE/EGFR
SEAVEY_EPITHELIOID_HEMANGIOENDOTHELIOMA	SEAVEY_EPITHELIOID_HEMANGIOENDOTHELIOMA	42	0.513336472149361	1.89396389299794	0.000919657497054291	0.0092007082626645	0.00663719698051483	2245	tags=50%, list=20%, signal=40%	BMP6/PLAT/SERPINE1/NRGN/CDH13/FHL2/NPAS1/SEMA3D/KIF26B/COL8A1/MAFF/GDF15/MXRA7/MSRB3/ITGA3/PPP1R13L/SCARF2/PDLIM4/NUDT4/EHD2/TNFRSF12A
PID_ECADHERIN_KERATINOCYTE_PATHWAY	PID_ECADHERIN_KERATINOCYTE_PATHWAY	14	-0.737678491943568	-2.20896592620316	0.000937374055978454	0.00935692667537237	0.00674988965020123	2	tags=14%, list=0%, signal=14%	PIK3R1/EGFR
YAGI_AML_WITH_INV_16_TRANSLOCATION	YAGI_AML_WITH_INV_16_TRANSLOCATION	251	0.320383438774123	1.57373672168976	0.000959295845695739	0.00955432909404347	0.00689229159358931	2610	tags=33%, list=24%, signal=26%	FLT1/ADAM28/DHFR/RPS13/ERG/RPL32/ST18/ITM2A/RPS18/PRKCH/PPP1R16B/TMSB10/RPL13/RPL34/IRS1/POU2F2/RPLP1/GNAI1/CD9/RPL13A/PFKP/HSPA6/LPIN1/RPS17/NR4A3/FRMD4B/S100A10/SPP1/TIMP1/IDS/RPL19/HSPA1A/LY6E/RPS20/DHRS3/CDKL5/CRIM1/RGS17/COL5A2/UBC/RPS27/RPS6/NAALAD2/MED6/PMP22/MTUS2/MED20/RUNX1/GRIP2/RERE/RBM25/RPL37/RPS4X/BTAF1/NR4A1/SAR1A/NACA/ABCB9/PTMA/RPLP2/HSPB1/RHOA/RABGGTB/RPL37A/EMP1/DOCK4/PPP2R2A/RPS16/MYH11/C12orf29/MAPKAPK2/EEF1A1/SLC4A7/CYTH1/FKBP2/TPT1/KRR1/POFUT2/STK10/TAF4B/MN1/ARID5A/RPS29/ATP6V0E1
LIN_NPAS4_TARGETS_DN	LIN_NPAS4_TARGETS_DN	41	0.505848944708936	1.85449431434259	0.000971496714815533	0.00965424860347936	0.00696437142129274	2567	tags=56%, list=23%, signal=43%	VGF/NPTX1/SORCS3/SV2B/GALNT18/EGR1/MLIP/CRTAC1/ERRFI1/FHL2/RAB40B/YBX3/ARL5B/GLCE/PXDN/KCNIP2/KLF9/SERTAD1/SLC4A7/NPTX2/ARPP21/OPN3/DDI2
REN_ALVEOLAR_RHABDOMYOSARCOMA_DN	REN_ALVEOLAR_RHABDOMYOSARCOMA_DN	301	0.303879646568178	1.52633049814448	0.000977334722959403	0.00969063293232798	0.00699061830910594	2264	tags=33%, list=20%, signal=27%	LOX/COL1A1/SEMA3C/SMTN/COL5A1/PDGFRA/EDIL3/CNN2/CAV1/NRG1/PLAT/MYO1B/GLIPR1/TUSC3/DOK4/PRDX4/TM4SF1/PLOD1/P4HA1/TMEM165/AXL/FN1/TGFBR2/LOXL2/NRP1/DUSP1/RCN3/CAV2/STAT6/FHL2/ITGA5/LOXL1/IGFBP3/S100A10/EPAS1/CCND1/TIMP1/IDS/SH3BGRL3/ENG/LY6E/COL8A1/EHD1/COL5A2/TGFBI/ELOVL5/UAP1/ATP10A/LBH/SKAP2/FAP/QSOX1/IL13RA1/SMAD7/TMEM45A/COL6A2/GSN/PCOLCE/SERPINE2/MYH9/PTEN/ABHD5/MXRA7/CAPZB/IGFBP7/AP1S1/GNB3/ADAM9/CHMP2B/TRAM2/ARHGDIA/LAMA4/RAI14/DUSP14/ARF1/RHOA/EXT1/PAPSS2/ATP6AP1/STK39/EMP1/HSPA13/PGRMC1/CLIC4/SLC39A14/BAG3/BMP1/PDXK/THBS2/WDR1/ADAMTS2/CTSB/P4HB/B4GALT1/TSPAN4/VAMP3/TNFRSF12A/RAB11FIP5
BIOCARTA_KERATINOCYTE_PATHWAY	BIOCARTA_KERATINOCYTE_PATHWAY	28	-0.644190488400416	-2.29350023790537	0.000980103559799962	0.00969649121828762	0.00699484435309867	2	tags=7%, list=0%, signal=7%	EGF/EGFR
YAMASHITA_LIVER_CANCER_WITH_EPCAM_UP	YAMASHITA_LIVER_CANCER_WITH_EPCAM_UP	36	0.533162849935346	1.87391356658213	0.000982291122757927	0.00969658553995187	0.00699491239475887	2081	tags=44%, list=19%, signal=36%	BAMBI/RPS24/RPL13A/RPS12/RPS3A/RPL29/RPSA/RPL7A/RPS3/RPL28/RPS27A/RPS4X/RPL35/TOMM20/RPS7/RPL9
HOWLIN_PUBERTAL_MAMMARY_GLAND	HOWLIN_PUBERTAL_MAMMARY_GLAND	30	0.570753019235409	1.9442363743769	0.00101316067593887	0.0099791843568138	0.00719877322377617	1505	tags=37%, list=14%, signal=32%	APOD/PDGFRA/SLC6A6/COL18A1/NFIL3/EPS8/KRT10/TDRP/APBB1IP/PTEN/NPR3
WESTON_VEGFA_TARGETS	WESTON_VEGFA_TARGETS	50	0.476945559266509	1.83073368960903	0.00101633463346912	0.00998834831833225	0.00720538391243006	1427	tags=34%, list=13%, signal=30%	COL1A2/VWF/COL6A3/BMP6/ROR2/MGP/PIM1/GEM/CD9/BGN/ADORA2B/NID2/FAP/NDUFA1/SAT1/SLC6A8/ESR1
PEDERSEN_METASTASIS_BY_ERBB2_ISOFORM_7	PEDERSEN_METASTASIS_BY_ERBB2_ISOFORM_7	244	0.318933856452449	1.55894703682257	0.00102374146151864	0.0100389801468744	0.00724190864617059	1701	tags=24%, list=15%, signal=21%	MET/STC1/TGFA/SMTN/STC2/TPD52L1/HK2/DHFR/ERO1A/SH3BP5/PDLIM7/PHLDB2/LOXL2/C6orf141/HILPDA/CAV2/ITGA5/ETS2/TFPI/PLOD2/PXN/MAFK/ST8SIA4/IDS/SH3BGRL3/ARRB1/SDC2/CCDC71L/PLXND1/EHD1/SPOCD1/PDE3B/SMYD3/ITGB5/MYOF/EDEM1/PPP1R3C/IL13RA1/RECQL4/ID2/RERG/PKIA/TMEM30A/ZFAND5/TBC1D9/RAB3B/ESR1/MYO1E/RPS6KA5/TET1/PXDN/LEPR/FAM89A/HPCAL1/ITGA3/ADAM9/LRCH4/KLHL2
MCBRYAN_PUBERTAL_BREAST_3_4WK_UP	MCBRYAN_PUBERTAL_BREAST_3_4WK_UP	113	0.385523805714384	1.72301513687483	0.00103003949533989	0.0100665465918814	0.00726179449847025	1498	tags=30%, list=14%, signal=26%	CDKN2B/PADI2/ADM/STC2/IGFBP2/COL9A1/LIPG/EDNRA/FGF13/MKRN1/CXCL14/FN1/BASP1/ETS2/SCD/ATP1A3/CDCP1/PDK1/HSPA1B/LGALS3/SPP1/HK1/HDAC11/COL16A1/COL8A1/LRRK1/CABLES1/RASSF3/ANKH/GSN/GRHL1/SLC39A8/TEAD2/RUNX1
ROZANOV_MMP14_TARGETS_UP	ROZANOV_MMP14_TARGETS_UP	161	0.354851179673027	1.66101134356093	0.0010310748530768	0.0100665465918814	0.00726179449847025	2582	tags=39%, list=23%, signal=30%	COL5A1/IGFBP2/FLI1/MYRF/COL18A1/ERO1A/ST6GAL1/ATF7IP2/PPARG/ITM2A/GLIPR1/NMNAT2/SNAP25/PLCB4/IL1R1/ENO2/FN1/TAGLN/ERRFI1/NXN/WDR86/ALPK2/CDCP1/DEPTOR/PLOD2/TMEM98/FRMD6/PLXND1/CHSY1/WDR46/COLEC12/CPE/DDIT4/TMEM45A/COL6A2/LAMB1/PIK3CD/MEGF10/UACA/HLA-DMA/PCOLCE/PXDN/IGFBP7/EMILIN2/LAMA4/PDLIM1/NR1H3/SERPINH1/DAAM2/CDC42/CA12/TMEM44/KDM1A/PIK3IP1/C1QTNF6/TPST2/PAQR6/FKBP7/CALD1/LGMN/MYLK/CHST15/MMP14
MACLACHLAN_BRCA1_TARGETS_UP	MACLACHLAN_BRCA1_TARGETS_UP	15	0.676939910491249	1.94894200882244	0.0010538825680586	0.0102667072056824	0.00740618614567956	1034	tags=47%, list=9%, signal=42%	MET/CDK4/IGFBP2/IGFBP4/GAPDH/TIMP1/CDK16
REACTOME_DOPAMINE_NEUROTRANSMITTER_RELEASE_CYCLE	REACTOME_DOPAMINE_NEUROTRANSMITTER_RELEASE_CYCLE	16	0.655495390997472	1.91507525230772	0.0010607038144538	0.0103105969038173	0.00743784724867511	1092	tags=50%, list=10%, signal=45%	SYN3/SYT1/PPFIA2/SNAP25/PPFIA4/RIMS1/STX1A/SYN1
WP_INSULIN_SIGNALING	WP_INSULIN_SIGNALING	103	0.398563895854511	1.75045562305657	0.00107256370707542	0.0103805513563038	0.00748831091598879	3492	tags=49%, list=31%, signal=34%	SLC2A1/PRKCH/SNAP25/RPS6KA6/EGR1/IRS1/PRKCZ/FOS/PFKL/MAP3K6/TRIB3/GRB10/EHD1/EIF4EBP1/MAP3K9/MAP2K3/SH2B2/GYS1/RPS6KB2/PIK3CD/IGF1R/PTEN/RPS6KA5/SRF/SOCS3/SHC3/ARF1/PRKCB/PTPRF/KIF5B/MAP3K11/MAPK4/EHD2/SGK1/RAF1/HRAS/CYTH3/MAP2K1/AKT1/RPS6KA3/INPPL1/MAP4K5/ENPP1/RHOJ/STXBP1/MAPK11/MAP4K4/CBLB/JUN/SOS2
DESERT_STEM_CELL_HEPATOCELLULAR_CARCINOMA_SUBCLASS_UP	DESERT_STEM_CELL_HEPATOCELLULAR_CARCINOMA_SUBCLASS_UP	165	0.345952233467526	1.62333727219751	0.00107047846455552	0.0103805513563038	0.00748831091598879	1985	tags=27%, list=18%, signal=23%	CDK4/COL1A1/HGF/COL1A2/PDGFRA/HK2/LHFPL2/ENPP2/BAMBI/TPM2/TMEM165/SULF1/ENO1/HILPDA/ITGA5/AMD1/NT5DC2/LGALS3/RND3/SPP1/RPSA/RPS3/COL5A2/RPL8/TKT/LAMB1/SERPINE2/ZMIZ1/PNMA1/FBL/CTSC/ALDOA/BICC1/ADAM9/LRRC8B/LPCAT1/VPS37C/TOMM20/RPLP2/LRRC1/EXT1/HIC2/STK39/SERPINH1/UBE2I
RADAEVA_RESPONSE_TO_IFNA1_UP	RADAEVA_RESPONSE_TO_IFNA1_UP	29	-0.57141666489049	-2.03606745761605	0.00107594360279201	0.0103906744460521	0.00749561349952827	1603	tags=48%, list=14%, signal=41%	BRCA1/IFITM3/IFI35/IL12RB2/PSME1/UBE2L6/MX1/IFI44/IFI44L/IFI27/HLA-F/STAT1/PLSCR1/HLA-C
REACTOME_GLYCOLYSIS	REACTOME_GLYCOLYSIS	37	0.536715500112936	1.89329924260549	0.00108760930276332	0.0104805987357193	0.00756048298639986	886	tags=30%, list=8%, signal=27%	HK2/PGK1/PFKFB4/ENO2/ENO1/PFKP/GAPDH/TPI1/HK1/PFKL/PFKFB3
DORN_ADENOVIRUS_INFECTION_32HR_DN	DORN_ADENOVIRUS_INFECTION_32HR_DN	21	0.625238848917992	1.95372535212816	0.001091084092868	0.0104913744739705	0.00756825637681087	2809	tags=67%, list=25%, signal=50%	COL7A1/FHL2/CCND1/MAP2K3/EFNA1/TXNRD1/SRSF5/NR4A1/MCL1/SGK1/TNFRSF12A/CYTH1/JUNB/ELL2
KIM_ALL_DISORDERS_CALB1_CORR_UP	KIM_ALL_DISORDERS_CALB1_CORR_UP	368	0.288332259058641	1.48011620953776	0.00110775060339216	0.0106286760480644	0.00766730283790716	3458	tags=36%, list=31%, signal=26%	SCG2/NPTX1/BRINP1/GABRA2/ITPR1/BHLHE40/SH3BP5/STMN2/PGK1/SYT1/KLF10/PDE2A/ITM2A/NMNAT2/TUSC3/SNAP25/BNIP3/PPP1R16B/ENO2/NRGN/PPM1H/HSPA12A/GNAI1/SCAMP1/FHL2/RCAN2/PFKP/ATP1A3/INA/PSAP/PCSK1/SLC20A1/AHNAK2/BNIP3L/NELL1/VSNL1/ATRNL1/TRIB2/UBC/DDX1/STX1A/ZBTB18/RUNDC3A/TKT/CAPZA2/KIAA0513/ZFAND5/TBC1D9/BAP1/ACOT7/ELMO1/CREG1/ALDOA/INPP5F/GRIN2A/CERS6/DUSP14/C6orf62/ARF1/RAPGEF5/TOMM20/DUSP8/HSPA13/ARHGEF9/DOCK4/PGRMC1/PPP2R2A/GRINA/NONO/RYR2/FBXL2/PKM/KHDRBS3/KDM1A/GNB1/EIF4H/DDX10/RNF11/ATP6V1B2/DUSP3/COX7A2/CTBP1/ATP6V0B/FAM168B/ACTR1A/G3BP2/RALYL/HSP90AA1/ATP6V1F/CACNB3/CACNA1A/TMEM158/DOC2A/MAP2K1/PPP2R1A/ATP6V0A1/HSP90B1/CNKSR2/YME1L1/MNT/AKT1/TMED2/BRD2/DYNC1H1/OPTN/OAT/NCALD/GPD1L/VDAC2/HPRT1/CANX/EIF2S1/ATP1B1/EFR3A/PRKAR2B/PUM1/OXA1L/RER1/CLSTN1/STXBP1/KCNAB1/GPX4/CAMK2B/NREP/SLC39A6/NDEL1/MORF4L2/ATP6V1E1/SORL1/TIAM1/NRIP1/AHSA1/RSRC2
WP_HYPOTHESIZED_PATHWAYS_IN_PATHOGENESIS_OF_CARDIOVASCULAR_DISEASE	WP_HYPOTHESIZED_PATHWAYS_IN_PATHOGENESIS_OF_CARDIOVASCULAR_DISEASE	19	0.644974188520835	1.96472426858177	0.00111858762580013	0.0107095744302413	0.00772566122539038	1009	tags=37%, list=9%, signal=34%	LTBP2/SERPINE1/FBN2/RUNX2/TGFBR2/ENG/FLNA
WP_NANOPARTICLEMEDIATED_ACTIVATION_OF_RECEPTOR_SIGNALING	WP_NANOPARTICLEMEDIATED_ACTIVATION_OF_RECEPTOR_SIGNALING	21	-0.655233210068822	-2.13768859401829	0.00114643566647468	0.0109526428908697	0.00790100568876045	2	tags=10%, list=0%, signal=10%	SRC/EGFR
REACTOME_SHC1_EVENTS_IN_ERBB2_SIGNALING	REACTOME_SHC1_EVENTS_IN_ERBB2_SIGNALING	13	-0.711020456706224	-2.06689304894562	0.00115231069450964	0.0109851974560105	0.00792448986577012	2	tags=15%, list=0%, signal=15%	EGF/EGFR
REACTOME_G_ALPHA_S_SIGNALLING_EVENTS	REACTOME_G_ALPHA_S_SIGNALLING_EVENTS	53	0.468740455114383	1.82871712007351	0.00116165370149347	0.011050603160361	0.00797167216207059	2492	tags=42%, list=22%, signal=32%	ADM/PDE2A/ADCY8/GPR39/PDE4C/GNAI1/P2RY11/GNGT1/ADORA2B/ARRB1/ADCY7/PDE3B/PDE10A/GNB3/MC1R/GNB2/GNG4/GNG2/GNB1/GRK5/PDE1A/ARRB2
QI_PLASMACYTOMA_DN	QI_PLASMACYTOMA_DN	53	0.466578233568986	1.82028155298235	0.00117556555658428	0.0111590999102627	0.00804993943022925	2507	tags=45%, list=23%, signal=35%	COL1A1/PDGFRA/VEGFA/SVIL/MYC/BASP1/NOL3/IGFBP3/CHST1/EPAS1/TIMP1/COL5A2/ITGB5/AEBP1/COL6A2/LAMB1/SND1/BMP1/P4HB/MYBBP1A/MYH14/BSG/TRIB1/ALPL
PLASARI_TGFB1_TARGETS_10HR_UP	PLASARI_TGFB1_TARGETS_10HR_UP	111	0.381567772507729	1.70296481124678	0.00118540139096207	0.0112285255160918	0.00810002159871281	1309	tags=26%, list=12%, signal=23%	FLNB/FLT1/SLC2A1/PRKG2/DUSP5/HK2/HBEGF/BHLHE40/FOSL1/VEGFA/SERPINE1/ABCB1/STMN4/CXCL14/UNC5B/CSRNP1/MYO1D/ITGA5/NFIL3/BAIAP2L1/PPP1R15A/SLC20A1/NUAK1/ELAVL2/MAFF/HIVEP3/MICAL2/ANKH/MEGF10
WP_RAC1PAK1P38MMP2_PATHWAY	WP_RAC1PAK1P38MMP2_PATHWAY	44	-0.579034407644332	-2.28541192240328	0.0012020995375744	0.0113625204698116	0.00819668273357807	504	tags=11%, list=5%, signal=11%	ANGPTL1/GRB14/TEK/NOS2/EGFR
REACTOME_SIGNALING_BY_ERBB2	REACTOME_SIGNALING_BY_ERBB2	26	-0.606757042730321	-2.13016938141104	0.00122160918010366	0.0113734767394762	0.00820458635554494	2	tags=15%, list=0%, signal=15%	ERBB4/PIK3R1/EGF/EGFR
WP_PHOTODYNAMIC_THERAPYINDUCED_AP1_SURVIVAL_SIGNALING	WP_PHOTODYNAMIC_THERAPYINDUCED_AP1_SURVIVAL_SIGNALING	32	-0.566968567617098	-2.07618471853207	0.00120854381330979	0.0113734767394762	0.00820458635554494	2	tags=6%, list=0%, signal=6%	CCNE1/EGFR
SIMBULAN_UV_RESPONSE_IMMORTALIZED_DN	SIMBULAN_UV_RESPONSE_IMMORTALIZED_DN	25	-0.595636528585834	-2.0553273259289	0.0012224758391886	0.0113734767394762	0.00820458635554494	2	tags=8%, list=0%, signal=8%	RRM2/EGFR
YAO_TEMPORAL_RESPONSE_TO_PROGESTERONE_CLUSTER_5	YAO_TEMPORAL_RESPONSE_TO_PROGESTERONE_CLUSTER_5	15	0.674306175377862	1.94135936090489	0.00121601588117631	0.0113734767394762	0.00820458635554494	1004	tags=47%, list=9%, signal=43%	ADM/COL15A1/KLF10/VEGFA/BASP1/HSPA1A/COL5A2
YAO_TEMPORAL_RESPONSE_TO_PROGESTERONE_CLUSTER_0	YAO_TEMPORAL_RESPONSE_TO_PROGESTERONE_CLUSTER_0	46	0.496513959227533	1.86627333645805	0.00120594710086178	0.0113734767394762	0.00820458635554494	686	tags=22%, list=6%, signal=20%	MET/LOX/ENPP2/ST6GAL1/BNIP3/GEM/CCNG2/LAMA3/EPS8/IGFBP3
BILANGES_RAPAMYCIN_SENSITIVE_GENES	BILANGES_RAPAMYCIN_SENSITIVE_GENES	25	0.570720234767873	1.854314013779	0.00122094065276587	0.0113734767394762	0.00820458635554494	1786	tags=48%, list=16%, signal=40%	RPL11/RPL34/RPL22/TNFAIP2/SHTN1/ACSL1/RPS15/SAT1/INSIG1/TBC1D16/RPL35/RPL27
RHEIN_ALL_GLUCOCORTICOID_THERAPY_UP	RHEIN_ALL_GLUCOCORTICOID_THERAPY_UP	40	0.509918172125168	1.84882744451262	0.00121128131215854	0.0113734767394762	0.00820458635554494	2609	tags=52%, list=24%, signal=40%	DUSP5/ADAM28/RGS2/SLC7A5/GLIPR1/AHNAK/IDS/FOSL2/IL13RA1/USP36/LTF/KLHL2/KLF9/ITPR3/ANKRD11/NR4A2/DUSP4/ABCA1/GRK5/IFNGR1/BIRC3
BERENJENO_TRANSFORMED_BY_RHOA_DN	BERENJENO_TRANSFORMED_BY_RHOA_DN	269	0.309137603760705	1.52950433956124	0.00122369617210447	0.0113734767394762	0.00820458635554494	1567	tags=21%, list=14%, signal=19%	LOX/COL1A1/COL1A2/EBF3/COL5A1/COL6A3/PDGFRA/SMOC2/CAV1/MGP/BHLHE40/PLAT/GAS2/EBF1/MKRN1/SYNPO/LAMB2/NPC2/AKAP12/FN1/FKBP9/RPL22/MYO1D/CCNG2/MT1A/PTPRM/PDK4/LPIN1/PSAP/MEIS3/LTBP4/GRB10/DPP7/ELAVL2/AEBP1/GHR/TMEM45A/HCFC1R1/NAALAD2/COL6A2/PMP22/ID2/LIPA/GSN/RARA/CD24/PCOLCE/FGFR1/SERPINE2/PTEN/ARHGEF25/LAPTM4A/SLC38A2/NPR3/MEG3/GBA/MAGED2
BIOCARTA_G1_PATHWAY	BIOCARTA_G1_PATHWAY	20	0.620858401965787	1.92816324653659	0.00125343976051179	0.0115774145514491	0.00835170279388831	158	tags=20%, list=1%, signal=20%	CDKN2B/CDK4/CDKN2A/DHFR
DANG_MYC_TARGETS_UP	DANG_MYC_TARGETS_UP	92	0.401605251482738	1.73558640549877	0.00125144072690909	0.0115774145514491	0.00835170279388831	2134	tags=34%, list=19%, signal=27%	CDK4/RPS13/RPL32/FOSL1/RPL13/ENO1/RPL22/RPL3/LDHA/GAPDH/RPS17/HMGA1/YBX3/RPL19/RPS20/EIF3C/RPS5/ID2/TXN/RPL10/CTSC/HSPE1/PTMA/RPL27/EMP1/RPL5/RPS19/RPL9/RPS16/NPM1/UXT
BRUINS_UVC_RESPONSE_VIA_TP53_GROUP_A	BRUINS_UVC_RESPONSE_VIA_TP53_GROUP_A	445	0.276445309170125	1.44324886111783	0.0012494688990362	0.0115774145514491	0.00835170279388831	2030	tags=25%, list=18%, signal=21%	NOG/MYO3A/DOCK5/CACNG2/UNCX/VSTM2B/GABRA2/CADM3/BMP5/ERO1A/LNX1/TENM2/CNTNAP4/FOSL1/PRELID2/HSF4/MYO1B/LIPG/TUSC3/CTHRC1/MYT1L/EDNRA/SLC17A6/ACTL6B/NRGN/PTP4A1/BCL11B/PLA2G4A/FLVCR2/ZNF536/TTC9B/TEX14/RAB38/SMIM3/NHSL2/C2/ITGA5/GIPC2/LMOD1/NFIL3/NPAS1/ANKRD20A1/GAPDH/CMTM5/WDR86/ZFR2/FOS/RAB3C/TMEM86B/RNF220/RND3/STK32B/ADORA2B/ARRB1/FLNC/SNAP91/SDC2/DHRS3/CNTN1/ENTPD2/TRIB3/ACVR2B/COL22A1/DAD1/SSTR2/RUNDC3A/OSBPL10/GPC5/DDX25/ABCC1/HIVEP3/TFR2/TSPAN9/CLGN/DBNDD1/SOX11/AGTRAP/HOXC4/GRHL1/PCOLCE/RBM47/PLCL2/MYO1E/AGRN/RPS6KA5/SVIP/RTN2/MEG3/ASIC2/ISYNA1/BICC1/WDR89/C1orf21/KCNN1/COL27A1/ACTA2/SRPX/RGS7BP/ZNF436/SDF4/KLF9/YWHAG/KIF5B/CLDN11/SERPINH1/ATP8A1/DOCK4/PGRMC1/CLIC4/PPP2R2A
BOWIE_RESPONSE_TO_EXTRACELLULAR_MATRIX	BOWIE_RESPONSE_TO_EXTRACELLULAR_MATRIX	13	-0.709127046240561	-2.06138902034368	0.00126001446185164	0.0116140463440238	0.00837812819681675	1453	tags=69%, list=13%, signal=60%	IRF1/IFI35/IFIT1/IFIT3/MX1/PSMB8/STAT1/PSMB9/OAS1
DORN_ADENOVIRUS_INFECTION_48HR_DN	DORN_ADENOVIRUS_INFECTION_48HR_DN	21	0.622189255402753	1.94419608475343	0.001266826726124	0.0116527119518679	0.00840602075120557	2809	tags=67%, list=25%, signal=50%	COL7A1/FHL2/CCND1/MAP2K3/EFNA1/TXNRD1/SRSF5/NR4A1/MCL1/SGK1/TNFRSF12A/CYTH1/JUNB/ELL2
IBRAHIM_NRF1_DOWN	IBRAHIM_NRF1_DOWN	112	0.3873457442573	1.72775499438802	0.00127941636782039	0.0117200857397868	0.00845462278150314	2024	tags=33%, list=18%, signal=27%	NOG/PVT1/BHLHE40/PLAT/PCLO/PHLDB2/GPR39/UBE2QL1/FN1/RARB/NRP1/ARRDC3/CCND1/A1BG/KIFC2/DHRS3/BCOR/DPP7/CACNB1/DDIT4/PNRC1/RIN1/RECQL4/MAF/GDF15/ARHGAP10/NPHP4/AGRN/PRICKLE1/LRRC45/PLXNB1/KLF9/WDR54/ST6GALNAC6/TRO/DOCK4/KCNH3
JINESH_BLEBBISHIELD_TO_IMMUNE_CELL_FUSION_PBSHMS_UP	JINESH_BLEBBISHIELD_TO_IMMUNE_CELL_FUSION_PBSHMS_UP	255	0.312571903905059	1.54025614762211	0.00127940605881532	0.0117200857397868	0.00845462278150314	1785	tags=28%, list=16%, signal=24%	TGFA/FLNB/ADM/SLIT3/IGFBP5/GPRC5A/EGLN3/HK2/CNN2/CAV1/ADGRG6/LHFPL2/HMOX1/INSIG2/INPP5D/SVIL/EGR1/NABP1/NETO1/TAGLN/AHNAK/JUP/FAM107B/BASP1/CAV2/ERRFI1/FHL2/EPB41L3/BCAS1/PLOD2/SLC20A1/S100A10/RPL29/EPAS1/OXR1/CTNNB1/NUAK1/RPL7A/KIFC2/UBE2E2/BCYRN1/CRIM1/PLXNA3/PCDH7/CLPTM1L/COL5A2/LRP5L/IFFO2/QSOX1/CABLES1/GHR/FAM13A/LARP4B/MICAL2/TUBGCP6/GSN/MYH9/SPOCK1/FAT1/PIEZO1/SLC7A2/SRSF5/FBLN1/RRAS2/PTCHD1/BICC1/ADAM9/ASPH/SCN9A/PMEPA1/ACTA2/SRPX
LUI_THYROID_CANCER_CLUSTER_2	LUI_THYROID_CANCER_CLUSTER_2	30	0.566901133470377	1.93111515353018	0.00129655814907839	0.0118527245989672	0.00855030565835553	2397	tags=57%, list=22%, signal=45%	ITPR1/PPARG/ATP10B/TPM2/BASP1/SLC16A3/EPB41L3/BNIP3L/NID2/TP53I11/SLC7A8/ELMO1/KIF5C/HIC2/RAPGEF3/WFS1/PATZ1
LANDIS_BREAST_CANCER_PROGRESSION_DN	LANDIS_BREAST_CANCER_PROGRESSION_DN	43	0.516857267868779	1.91239242290871	0.00130665595397776	0.0119205580063709	0.00859923924846019	1223	tags=30%, list=11%, signal=27%	COL1A1/COL3A1/VWF/COL5A1/COL6A3/MAN1A1/COL18A1/AHNAK/GNAI1/NRP1/TGFBI/GHR/LAMB1
TIAN_TNF_SIGNALING_NOT_VIA_NFKB	TIAN_TNF_SIGNALING_NOT_VIA_NFKB	16	0.649942319523012	1.89885156881415	0.00131289541107104	0.0119285925920169	0.00860503522916807	2783	tags=69%, list=25%, signal=52%	FOSB/KLF10/EGR1/PPP1R15A/HSPA1A/INSIG1/NR4A1/EXT1/PLA2G6/JUNB/MNT
WP_MYOMETRIAL_RELAXATION_AND_CONTRACTION_PATHWAYS	WP_MYOMETRIAL_RELAXATION_AND_CONTRACTION_PATHWAYS	105	0.391963257728187	1.72074762684875	0.00131269225734843	0.0119285925920169	0.00860503522916807	1956	tags=32%, list=18%, signal=27%	ADM/IGFBP2/IGFBP5/CNN2/RGS2/ITPR1/PLCG2/CAMK2A/IGFBP4/ADCY8/PRKCH/ETS2/PRKCZ/FOS/GNGT1/IGFBP3/ARRB1/RGS17/ADCY7/RGS3/MAFF/CALM3/PKIA/GNB3/PLCB3/RGS5/GNB2/NOS1/ACTA2/GNG4/GNG2/PRKCB/YWHAG/ITPR3
BLANCO_MELO_BRONCHIAL_EPITHELIAL_CELLS_INFLUENZA_A_DEL_NS1_INFECTION_DN	BLANCO_MELO_BRONCHIAL_EPITHELIAL_CELLS_INFLUENZA_A_DEL_NS1_INFECTION_DN	110	-0.427971908996695	-1.99596945750687	0.00134363783473717	0.0121830461104886	0.00878859263325782	2384	tags=49%, list=21%, signal=39%	EXO1/ZNF608/WDR76/ORC1/OIP5/NUSAP1/PGPEP1/WDHD1/RBL1/MFSD13A/PSRC1/TTK/PKMYT1/MCM2/MCM4/SPC25/AURKA/DIAPH3/PLK4/BRCA1/GINS2/RFXAP/VAV3/XRCC2/KIF18B/E2F1/SKA3/CENPO/PRR11/KIF14/LINC00847/TACC3/ANLN/FANCB/ZNF324B/FANCI/KANK2/CENPI/ZNF714/CDC25C/NCAPG/CCDC34/TROAP/CDCA3/RRM2/KIF24/CEP55/FAM111B/NCAPH/TCF19/CDCA7/BLM/MIR503HG/UHRF1
GUILLAUMOND_KLF10_TARGETS_UP	GUILLAUMOND_KLF10_TARGETS_UP	24	0.579729077332367	1.86984093841878	0.00136281234728086	0.0123317897766146	0.00889589317833525	1972	tags=54%, list=18%, signal=45%	CADM3/NDRG1/MT1A/GPR85/KIFC2/COL16A1/SERPINE2/ITGA4/LPL/RGS5/SAA1/STOM/ATP8A1
POMEROY_MEDULLOBLASTOMA_PROGNOSIS_DN	POMEROY_MEDULLOBLASTOMA_PROGNOSIS_DN	33	0.532081478237353	1.84416386187452	0.00139544596113308	0.0126014714380618	0.00909043584374297	2198	tags=48%, list=20%, signal=39%	RPS18/RPL11/ENO1/RPS8/RPS14/HMGA1/RPL29/RPSA/RPL7A/RPS25/TKT/RPL35A/RPL10A/RPS19/SNRPD2/B4GALT1
PETROVA_PROX1_TARGETS_DN	PETROVA_PROX1_TARGETS_DN	39	0.521005721736627	1.87753649893388	0.00140208041102753	0.0126357530159809	0.00911516585136372	1808	tags=44%, list=16%, signal=37%	LTBP2/BMP6/ADGRG6/ARHGAP22/SERPINE1/AXL/PLA2G4A/NRP1/ITGA5/NUAK1/ZBTB18/FAP/GLCE/EMP3/TRAM2/SRPX/PDLIM4
KRASNOSELSKAYA_ILF3_TARGETS_UP	KRASNOSELSKAYA_ILF3_TARGETS_UP	26	-0.595780297436711	-2.09163282544989	0.00141512553592324	0.0127275533049097	0.00918138864455464	1453	tags=54%, list=13%, signal=47%	IFI35/TAP1/IFIT1/IFIT3/MX1/APOE/IFI27/STAT1/PLSCR1/TRIM22/OMD/PSMB9/XAF1/OAS1
HERNANDEZ_ABERRANT_MITOSIS_BY_DOCETACEL_2NM_DN	HERNANDEZ_ABERRANT_MITOSIS_BY_DOCETACEL_2NM_DN	11	0.722344971812615	1.90310665613456	0.00142288765765777	0.012771564217525	0.0092131371891211	1074	tags=55%, list=10%, signal=49%	PDGFRA/A2M/ITM2A/EGR1/CCND1/KCNK2
REACTOME_PROTEIN_PROTEIN_INTERACTIONS_AT_SYNAPSES	REACTOME_PROTEIN_PROTEIN_INTERACTIONS_AT_SYNAPSES	66	0.449007374308752	1.82464870497805	0.0014356710455816	0.0128345532026693	0.00925857611513309	1947	tags=35%, list=18%, signal=29%	GRIN1/IL1RAPL1/SYT1/PPFIA2/LRFN2/SHANK2/NRXN3/PPFIA4/SYT7/EPB41L3/GRM5/SYT12/PPFIBP1/STX1A/GRM1/EPB41/SHANK1/GRIN2A/SLITRK2/BEGAIN/PTPRF/DLGAP3/IL1RAP
REACTOME_PLATELET_ACTIVATION_SIGNALING_AND_AGGREGATION	REACTOME_PLATELET_ACTIVATION_SIGNALING_AND_AGGREGATION	147	0.359358277484259	1.6615068291356	0.00143289383915634	0.0128345532026693	0.00925857611513309	2492	tags=37%, list=22%, signal=29%	COL1A1/HGF/COL1A2/VWF/A2M/ITPR1/LHFPL2/PLCG2/PRKCH/VEGFA/SERPINE1/FN1/PLA2G4A/GNAI1/CD9/PRKCZ/GNGT1/PSAP/CD36/TIMP1/ARRB1/A1BG/PCDH7/FLNA/APBB1IP/QSOX1/DGKI/RHOB/F13A1/GNB3/MAGED2/ALDOA/GNB2/RHOA/GNG4/GNG2/PRKCB/ITPR3/DAGLB/CDC42/F8/TEX264/WDR1/GTPBP2/GP6/GNB1/RAF1/CHID1/RAPGEF3/TMSB4X/LAT/TAGLN2/VCL/TGFB1/ARRB2
PAPASPYRIDONOS_UNSTABLE_ATEROSCLEROTIC_PLAQUE_DN	PAPASPYRIDONOS_UNSTABLE_ATEROSCLEROTIC_PLAQUE_DN	32	-0.548763332086811	-2.00951888560218	0.00145742548400791	0.013002922354315	0.00938003407173953	487	tags=12%, list=4%, signal=12%	ID4/DSEL/FIBIN/EGFR
SCHAEFFER_PROSTATE_DEVELOPMENT_48HR_DN	SCHAEFFER_PROSTATE_DEVELOPMENT_48HR_DN	240	0.317000093893172	1.55845319400878	0.00147362430880673	0.0131211508456151	0.00946532161298804	2208	tags=32%, list=20%, signal=27%	KCNK9/CAMKV/SLIT2/EBF3/STXBP6/EGLN3/EDIL3/SH3BP5/NDRG1/CNTNAP4/LRFN5/KLF10/IGFBP4/PDLIM7/LRFN2/AHR/SLC26A7/EDNRA/RNF152/IL1R1/RBMS3/SULF1/TGFBR2/NEGR1/NETO1/BST2/FAM107B/ZNF536/SLC16A3/SREBF1/LOXL1/TMEM132E/SYNPO2/RND3/KIF26B/NUAK1/HSPA1A/SDC2/CNTN1/COL8A1/BCOR/RYBP/TGFBI/CROCC/TMEM132C/CABLES1/FAM13A/ONECUT2/RERG/SLC19A2/PEX5L/PTEN/RAB3B/ITGA4/ESR1/RUNX1/SLC1A1/FBLN1/PKNOX1/SLC1A6/PLXDC1/KDM6B/PMEPA1/IRF2BPL/FOXO6/DPP10/LONRF1/PRKCB/RBPJ/LMNA/DHRS7/PPP1R3B/LAPTM4B/CACNA2D3/ENTPD4/CTSB/NR4A2/UBASH3B
SAMOLS_TARGETS_OF_KHSV_MIRNAS_DN	SAMOLS_TARGETS_OF_KHSV_MIRNAS_DN	36	0.52224891290348	1.83555422727085	0.00147706726598819	0.0131255558247094	0.00946849927204531	1757	tags=42%, list=16%, signal=35%	NXPH4/ITM2A/FGF13/BHLHE22/FN1/IRS1/FHL2/EPAS1/SPP1/HSPA1A/CFI/IL13RA1/LZTS1/VPS37C/PMEPA1
WP_MALIGNANT_PLEURAL_MESOTHELIOMA	WP_MALIGNANT_PLEURAL_MESOTHELIOMA	256	0.310610971462364	1.53087221059062	0.00148394380676756	0.0131603940791418	0.0094936308543674	1461	tags=23%, list=13%, signal=20%	MET/CDK4/TGFA/CDKN2A/FLT1/HGF/SLC2A1/PDGFRA/HBEGF/ROR2/RASSF7/LEF1/ADAMTS1/NDRG1/FOSL1/ITGA1/SLC7A5/CTHRC1/VEGFA/FGF13/CDH19/PLCB4/CDH22/CDH18/LAMB2/MYC/FN1/LAMC3/CDH13/CDH7/LAMA3/PDK1/DEPTOR/CDH8/FLT3/CTNNB1/MAP3K6/CCND1/EIF4EBP1/DVL1/MAP3K9/MAP2K3/RPS6/RPS6KB2/LAMB1/PIK3CD/SAV1/RASSF3/IGF1R/EFNA1/MST1/ANGPT1/FGFR1/PTEN/ITGA4/BAP1/TEAD2/RPS6KA5
REACTOME_PI3K_EVENTS_IN_ERBB2_SIGNALING	REACTOME_PI3K_EVENTS_IN_ERBB2_SIGNALING	12	-0.714197500120934	-2.05338020964367	0.00150881318300985	0.0133543465025047	0.00963354404386955	2	tags=33%, list=0%, signal=33%	ERBB4/PIK3R1/EGF/EGFR
REACTOME_ESTROGEN_DEPENDENT_NUCLEAR_EVENTS_DOWNSTREAM_OF_ESR_MEMBRANE_SIGNALING	REACTOME_ESTROGEN_DEPENDENT_NUCLEAR_EVENTS_DOWNSTREAM_OF_ESR_MEMBRANE_SIGNALING	16	-0.678700485562298	-2.08286437351226	0.00151607264901332	0.0133919750662843	0.00966068849653222	2	tags=12%, list=0%, signal=13%	EGF/EGFR
REACTOME_RESOLUTION_OF_D_LOOP_STRUCTURES	REACTOME_RESOLUTION_OF_D_LOOP_STRUCTURES	22	-0.613938801686527	-2.05074068187059	0.00153607360744357	0.0135417815848293	0.00976875576093868	2979	tags=68%, list=27%, signal=50%	KAT5/RAD50/RMI1/TOP3A/EXO1/MUS81/BRCA1/NBN/BRIP1/XRCC2/GEN1/BRCA2/RAD51AP1/XRCC3/BLM
APPIERTO_RESPONSE_TO_FENRETINIDE_DN	APPIERTO_RESPONSE_TO_FENRETINIDE_DN	25	-0.586357580726911	-2.02330901581015	0.00157690605494909	0.0138469147073636	0.00998887236302227	2	tags=8%, list=0%, signal=8%	CCNDBP1/EGFR
ACEVEDO_LIVER_CANCER_WITH_H3K27ME3_UP	ACEVEDO_LIVER_CANCER_WITH_H3K27ME3_UP	120	0.377169435859294	1.70023274616053	0.00157434751564938	0.0138469147073636	0.00998887236302227	1851	tags=28%, list=17%, signal=24%	RNASE1/COL3A1/COL1A2/SEMA3C/GPRIN3/MGP/ST18/FRAS1/AIM2/GRM8/SULF1/CACNB2/SDK1/C6orf141/POU6F2/SMIM3/YBX3/SDHAF3/PELI2/TBC1D30/CLEC12A/COLEC12/KCNK2/MLLT3/QSOX1/OSBPL10/ARHGAP10/PTEN/MSRB3/TMEM144/FUT8/KIAA1217/COL19A1/KIF5C
DORSEY_GAB2_TARGETS	DORSEY_GAB2_TARGETS	15	0.668510601026311	1.92467362832518	0.00158493723688033	0.0138900405090378	0.0100199824072148	1316	tags=60%, list=12%, signal=53%	STC1/COL1A1/COL6A3/DUSP5/SERPINE1/AKAP12/SMAD7/ACVR1/GSN
HAN_JNK_SINGALING_DN	HAN_JNK_SINGALING_DN	23	0.592784171313919	1.88331676449383	0.00163891570785813	0.014306770061538	0.010320602321311	1705	tags=57%, list=15%, signal=48%	SEMA3C/RGS2/ERO1A/ENPP2/IGFBP4/AHR/CD9/PFKP/C3/GHR/COL6A2/ISYNA1/SOCS3
WP_TGFBETA_RECEPTOR_SIGNALING	WP_TGFBETA_RECEPTOR_SIGNALING	35	0.529057027580983	1.85594037469337	0.00163696483586609	0.014306770061538	0.010320602321311	1189	tags=34%, list=11%, signal=31%	NOG/LEF1/BAMBI/SERPINE1/RUNX2/TGFBR2/FOS/SPP1/CTNNB1/SKI/ENG/SMAD7
BIOCARTA_ERK_PATHWAY	BIOCARTA_ERK_PATHWAY	19	-0.705564137279126	-2.28187940653294	0.00165024908623332	0.0143775125869095	0.0103716344877904	2	tags=11%, list=0%, signal=11%	GNAS/EGFR
KEGG_RENAL_CELL_CARCINOMA	KEGG_RENAL_CELL_CARCINOMA	45	0.490856750846587	1.82913925099588	0.00166867202558911	0.0144831822653124	0.0104478623661673	300	tags=13%, list=3%, signal=13%	MET/TGFA/HGF/SLC2A1/EGLN3/VEGFA
ZHONG_SECRETOME_OF_LUNG_CANCER_AND_FIBROBLAST	ZHONG_SECRETOME_OF_LUNG_CANCER_AND_FIBROBLAST	87	0.417729113681053	1.7923759187938	0.001668884209817	0.0144831822653124	0.0104478623661673	2475	tags=40%, list=22%, signal=32%	COL1A1/SEMA3C/COL18A1/ENPP2/PGK1/TNXB/NPC2/FN1/ENO1/CD9/BGN/C2/LDHA/TPI1/SPP1/QSOX1/AGRN/ALDOA/RPL10A/ARHGDIA/CANT1/ACTA2/GPI/RHOA/LMNA/ME1/NPM1/WDR1/PKM/CTSZ/CTSB/P4HB/SERPINB6/VCL/TPT1
FERRARI_RESPONSE_TO_FENRETINIDE_UP	FERRARI_RESPONSE_TO_FENRETINIDE_UP	14	0.670027491648996	1.89128811429066	0.00167920908969489	0.014544433594011	0.010492047783451	1191	tags=50%, list=11%, signal=45%	SEMA3C/GPRC5A/BHLHE40/SLC7A5/ST3GAL1/DHRS3/DDIT4
LINDGREN_BLADDER_CANCER_HIGH_RECURRENCE	LINDGREN_BLADDER_CANCER_HIGH_RECURRENCE	34	0.527544517160719	1.83233559325932	0.00169757815516624	0.0146749863044662	0.0105862257565911	2631	tags=53%, list=24%, signal=41%	COL1A2/MYL9/COL18A1/MGP/PLCB4/NID2/COL5A2/DPP7/AEBP1/MICAL2/NR4A1/LAMA4/SERPINH1/UBR4/RPS19BP1/MYLK/BIRC3/ABI3BP
REACTOME_REGULATION_OF_INSULIN_SECRETION	REACTOME_REGULATION_OF_INSULIN_SECRETION	50	0.465928708965894	1.78844601419859	0.00170460955987424	0.0147072127142638	0.010609473209254	2584	tags=46%, list=23%, signal=35%	SLC2A1/ITPR1/SYT5/ADCY8/CACNA1E/SNAP25/CACNB2/GNAI1/KCNS3/GNGT1/CACNA1C/CD36/STX1A/GNB3/PLCB3/GNB2/GNG4/GNG2/ITPR3/GNB1/RAPGEF3/CACNB3/CACNA1A
REACTOME_GLUCOSE_METABOLISM	REACTOME_GLUCOSE_METABOLISM	46	0.487232802296348	1.83138775994959	0.00171509946485808	0.0147405845898614	0.0106335469767974	886	tags=24%, list=8%, signal=22%	HK2/PGK1/PFKFB4/ENO2/ENO1/PFKP/GAPDH/TPI1/HK1/PFKL/PFKFB3
MASSARWEH_TAMOXIFEN_RESISTANCE_DN	MASSARWEH_TAMOXIFEN_RESISTANCE_DN	151	0.356791719317976	1.65558301090527	0.00171256452465461	0.0147405845898614	0.0106335469767974	1479	tags=23%, list=13%, signal=20%	STC1/FLNB/COL5A1/TPD52L1/MGP/SH3BP5/SYT1/KLF10/IGFBP4/OLFM1/FRAS1/IRS1/KCNJ3/MT2A/TSKU/TSPYL2/DEPTOR/SCARB1/SYT12/ST8SIA4/ATRNL1/UNC13C/NMRK1/ELOVL5/IL27RA/MYOF/CPE/PTPRG/RERG/IGF1R/CBX2/ESR1/SLC26A2/GFRA1
BAELDE_DIABETIC_NEPHROPATHY_UP	BAELDE_DIABETIC_NEPHROPATHY_UP	41	0.488849979059797	1.79217435603138	0.00172117486138026	0.0147642976548457	0.0106506530819819	944	tags=39%, list=9%, signal=36%	PTPRB/IGFBP5/PDE2A/ITM2A/ATP10B/HBB/MYC/UNC5B/ENO1/MT2A/PTPRM/GDPD5/FTL/CCND1/ENG/MT3
REACTOME_SIGNALING_BY_NOTCH3	REACTOME_SIGNALING_BY_NOTCH3	35	-0.611221000562684	-2.28283182121519	0.0017409267152471	0.0148571851308149	0.0107176601489848	572	tags=9%, list=5%, signal=8%	EGF/STAT1/EGFR
LINDVALL_IMMORTALIZED_BY_TERT_DN	LINDVALL_IMMORTALIZED_BY_TERT_DN	43	0.512258987964486	1.89537860459936	0.00173647142080647	0.0148571851308149	0.0107176601489848	1865	tags=44%, list=17%, signal=37%	LTBP2/ADM/SLIT3/LHFPL2/ENO2/EGR1/AKAP12/FN1/HSPG2/ARL4D/PLOD2/MDFI/FAP/ITGB5/SAT1/CDON/CREG1/LAMA4/PER3
SWEET_LUNG_CANCER_KRAS_UP	SWEET_LUNG_CANCER_KRAS_UP	260	0.30103486049596	1.48505662143221	0.00174201496816833	0.0148571851308149	0.0107176601489848	2880	tags=39%, list=26%, signal=30%	IL4R/COL15A1/HK2/MAN1A1/COL18A1/BHLHE40/ST6GAL1/PGK1/PPARG/RPS18/SERPINE1/PRDX4/SLC16A1/AXL/NABP1/NPC2/ENO1/FAM162A/RPS8/CD9/BASP1/SCAMP1/RPL3/ERRFI1/MT1A/LDHA/NFIL3/GAPDH/IGFBP3/PSAP/HSPA1B/TPI1/LGALS3/SPP1/PFKL/CCND1/OSTF1/BTG1/SIVA1/ADCY7/TGFBI/RPL8/MDFI/RPL28/EDEM1/ID2/SAT1/TMEM30A/HLA-DMA/SERPINE2/ITGA4/SLC38A2/RNF181/MEG3/CTSC/RPL37/ALDOA/PLA2G5/RPL10A/SND1/ST7/LPCAT1/RPS2/RPL36/HSPH1/MDFIC/GPI/VASP/B4GALNT1/PTPRF/RABGGTB/PLXNB2/GRINA/ARL8B/ME1/NUDT4/PKM/CTSZ/CTSB/ACLY/BSG/FKBP2/CKS2/ATP1A1/PDK3/TM2D2/PCYOX1/GCH1/ARG2/CD63/APOC1/NEK4/SLC12A2/PPP2R5C/CAMSAP1/ATP6V0A1/ZDHHC3/ELL2/EEF1D/HAP1/FASN/CTSK
HOOI_ST7_TARGETS_UP	HOOI_ST7_TARGETS_UP	53	0.453760395491659	1.77027477486328	0.0017475981844385	0.0148763042392356	0.0107314522707495	896	tags=23%, list=8%, signal=21%	TGFA/PEG10/MEGF6/ADGRG6/SYT1/GLIPR1/SERPINE1/RUNX2/BAIAP2L1/EVA1A/FLNC/LY6E
PID_PTP1B_PATHWAY	PID_PTP1B_PATHWAY	31	-0.594587443238046	-2.15558921416598	0.00177646329900392	0.0149635490254439	0.0107943888203124	2	tags=10%, list=0%, signal=10%	PIK3R1/EGF/EGFR
REACTOME_GRB2_EVENTS_IN_ERBB2_SIGNALING	REACTOME_GRB2_EVENTS_IN_ERBB2_SIGNALING	11	-0.743772258363239	-2.07729895409389	0.00177263607745716	0.0149635490254439	0.0107943888203124	2	tags=18%, list=0%, signal=18%	EGF/EGFR
REACTOME_LISTERIA_MONOCYTOGENES_ENTRY_INTO_HOST_CELLS	REACTOME_LISTERIA_MONOCYTOGENES_ENTRY_INTO_HOST_CELLS	16	0.64085456921069	1.87230107591779	0.00177409124061364	0.0149635490254439	0.0107943888203124	2725	tags=56%, list=25%, signal=42%	MET/SH3GL3/CTNNB1/STAM/UBC/RPS27A/HGS/SH3GL2/UBA52
WP_CCL18_SIGNALING_PATHWAY	WP_CCL18_SIGNALING_PATHWAY	25	0.562230980616574	1.82673177298867	0.00177801379929466	0.0149635490254439	0.0107943888203124	2096	tags=48%, list=19%, signal=39%	SLC2A1/COL1A2/MYC/FN1/LDHA/BCYRN1/TFAP2A/PTEN/TEAD4/ACTA2/KIF5B/MIAT
KEGG_VASCULAR_SMOOTH_MUSCLE_CONTRACTION	KEGG_VASCULAR_SMOOTH_MUSCLE_CONTRACTION	56	0.460825571383449	1.81572703664043	0.00177555916362525	0.0149635490254439	0.0107943888203124	2550	tags=43%, list=23%, signal=33%	MYL9/PRKG1/ITPR1/ADCY8/PRKCH/EDNRA/PLCB4/PLA2G4A/CACNA1C/ADORA2B/ADCY7/CALM3/PLA2G5/PLCB3/ACTA2/RHOA/PRKCB/ITPR3/MYH11/RAF1/PLA2G6/ADRA1A/CALD1/MYLK
WP_VITAMIN_D_RECEPTOR_PATHWAY	WP_VITAMIN_D_RECEPTOR_PATHWAY	66	0.442528753211941	1.79832128081817	0.00177018682122396	0.0149635490254439	0.0107943888203124	1134	tags=26%, list=10%, signal=23%	CDKN2B/CDKN2A/CA9/IGFBP5/BMP6/ABCB1/MYC/ZNF257/CD9/HILPDA/IGFBP3/SPP1/CCND1/GXYLT2/CLPTM1L/STAM/CLMN
COLIN_PILOCYTIC_ASTROCYTOMA_VS_GLIOBLASTOMA_DN	COLIN_PILOCYTIC_ASTROCYTOMA_VS_GLIOBLASTOMA_DN	21	-0.630157244756798	-2.05587863046976	0.00184092165124576	0.0154637418704644	0.0111552173941426	67	tags=14%, list=1%, signal=14%	EDNRB/CHI3L1/EGFR
REACTOME_NEGATIVE_REGULATION_OF_MET_ACTIVITY	REACTOME_NEGATIVE_REGULATION_OF_MET_ACTIVITY	15	0.663938243523828	1.91150959488907	0.00185155498962214	0.015523771777397	0.0111985217035131	1345	tags=40%, list=12%, signal=35%	MET/HGF/SH3GL3/STAM/UBC/RPS27A
JACKSON_DNMT1_TARGETS_DN	JACKSON_DNMT1_TARGETS_DN	13	0.683556200928118	1.90852257504965	0.00185752774765318	0.0155445743093082	0.0112135282114956	1450	tags=62%, list=13%, signal=54%	GAS2/COL9A1/COL11A1/JUP/SCD/GRB10/COL6A2/EFNB1
WP_CANONICAL_AND_NONCANONICAL_TGFB_SIGNALING	WP_CANONICAL_AND_NONCANONICAL_TGFB_SIGNALING	12	0.678097134703432	1.83529047919247	0.00187622669627583	0.0156715970953471	0.0113051597715761	613	tags=33%, list=6%, signal=32%	LOX/TGFBR2/LOXL2/LOXL1
WIERENGA_STAT5A_TARGETS_UP	WIERENGA_STAT5A_TARGETS_UP	108	0.379314630451579	1.68473007357721	0.00188111028309236	0.0156829643826352	0.0113133598929919	1191	tags=23%, list=11%, signal=21%	IL4R/GGT5/ADM/DUSP5/IGFBP5/BHLHE40/NDRG1/IGFBP4/PFKFB4/PIM1/PRDM8/EGR1/TMEFF2/HILPDA/DPYSL4/NFIL3/HSPA6/SPP1/BTG1/DHRS3/PLXNA3/TRIB3/IQCJ-SCHIP1/EPB41/DDIT4
REACTOME_DNA_STRAND_ELONGATION	REACTOME_DNA_STRAND_ELONGATION	17	-0.636344084959418	-1.97424622195839	0.00190394245356509	0.0157260701359403	0.0113444554747136	2805	tags=76%, list=25%, signal=57%	MCM6/RFC4/CDC45/MCM8/POLD1/GINS3/MCM3/GINS1/MCM2/MCM4/GINS2/RFC3/MCM5
MAHADEVAN_GIST_MORPHOLOGICAL_SWITCH	MAHADEVAN_GIST_MORPHOLOGICAL_SWITCH	10	0.74682790267282	1.9084706304731	0.00190345206024171	0.0157260701359403	0.0113444554747136	1737	tags=70%, list=16%, signal=59%	TPM2/CDH13/SPP1/SPOCK1/ELMO1/ITGA3/PDLIM1
REACTOME_SENESCENCE_ASSOCIATED_SECRETORY_PHENOTYPE_SASP	REACTOME_SENESCENCE_ASSOCIATED_SECRETORY_PHENOTYPE_SASP	30	0.556975969649442	1.89730567049291	0.00189392948930811	0.0157260701359403	0.0113444554747136	1649	tags=30%, list=15%, signal=26%	CDKN2B/CDK4/CDKN2A/FOS/UBC/ANAPC2/RPS27A/IGFBP7/RELA
VERRECCHIA_RESPONSE_TO_TGFB1_C3	VERRECCHIA_RESPONSE_TO_TGFB1_C3	11	0.712379878062818	1.87685239122751	0.00190141094723255	0.0157260701359403	0.0113444554747136	2001	tags=73%, list=18%, signal=60%	IGFBP2/IGFBP5/RND3/PXN/ITGB5/LAMA4/RHOA/IGF2R
TONKS_TARGETS_OF_RUNX1_RUNX1T1_FUSION_HSC_DN	TONKS_TARGETS_OF_RUNX1_RUNX1T1_FUSION_HSC_DN	83	0.409747210043732	1.73371198999385	0.00189892929354532	0.0157260701359403	0.0113444554747136	2630	tags=46%, list=24%, signal=35%	IGFBP2/STAB1/HBA1/IGFBP5/IGFBP4/SLC7A5/HBB/ANK1/SLC16A3/FHL2/CCND1/CD36/SH3BGRL3/BCOR/ACSL1/ADCY7/TGFBI/GSE1/TFR2/PMP22/ID2/MICAL2/MGAT1/SLCO3A1/RARA/DYRK2/PDLIM1/ARHGEF10/IL17RA/PDXK/SLA/LAT/CCND3/STK10/SLC16A7/KBTBD11/BIRC3/GSR
PID_NFAT_TFPATHWAY	PID_NFAT_TFPATHWAY	19	0.627260584945504	1.91076498238413	0.00192495387099539	0.0158701752475398	0.011448409864341	1334	tags=42%, list=12%, signal=37%	CDK4/FOSL1/PPARG/EGR1/RNF128/FOS/PTPRK/MAF
REACTOME_INTEGRATION_OF_ENERGY_METABOLISM	REACTOME_INTEGRATION_OF_ENERGY_METABOLISM	66	0.441314840644213	1.79338825717225	0.00193744526083995	0.0159436345679473	0.0115014018694867	2745	tags=47%, list=25%, signal=36%	SLC2A1/ITPR1/SYT5/ADCY8/CACNA1E/SNAP25/CACNB2/GNAI1/KCNS3/GNGT1/CACNA1C/CD36/ADCY7/STX1A/TKT/GNB3/PLCB3/GNB2/GNG4/GNG2/ITPR3/AGPAT1/GNB1/ACLY/RAPGEF3/PRKAG2/CACNB3/CACNA1A/STK11/GNAI2/PPP2R1A
REACTOME_HOMOLOGOUS_DNA_PAIRING_AND_STRAND_EXCHANGE	REACTOME_HOMOLOGOUS_DNA_PAIRING_AND_STRAND_EXCHANGE	28	-0.58275880006993	-2.07478606199329	0.00194510877688542	0.0159477426789943	0.0115043653741929	3718	tags=79%, list=34%, signal=52%	RAD51/BARD1/RPA3/RAD9A/TOPBP1/KAT5/ATR/RAD50/RFC4/RMI1/TOP3A/EXO1/CHEK1/BRCA1/NBN/BRIP1/RFC3/XRCC2/BRCA2/RAD51AP1/XRCC3/BLM
BEIER_GLIOMA_STEM_CELL_UP	BEIER_GLIOMA_STEM_CELL_UP	25	-0.578877971195024	-1.99749957478298	0.00194362174102163	0.0159477426789943	0.0115043653741929	1713	tags=52%, list=15%, signal=44%	C18orf54/TLE1/EPHA4/RTTN/AKAP7/SALL3/NELL2/ZNF224/COL9A3/SERPING1/MYO5C/RLBP1/CHRNA1
HECKER_IFNB1_TARGETS	HECKER_IFNB1_TARGETS	54	-0.534495581515446	-2.22722713464364	0.00197204142697551	0.0159918550690255	0.0115361871224279	1541	tags=54%, list=14%, signal=46%	RSAD2/IFI35/SAMD9/C1QB/IFIT1/IFIT3/HERC5/MGAM/MX1/IFI44/CLU/IFI44L/C1QC/PARP9/SAMD9L/SERPING1/HERC6/LAP3/IFI27/CCL2/STAT1/PLSCR1/EPSTI1/TMEM140/GBP1/XAF1/DTX3L/CHI3L1/OAS1
REACTOME_TRANSCRIPTIONAL_REGULATION_BY_THE_AP_2_TFAP2_FAMILY_OF_TRANSCRIPTION_FACTORS	REACTOME_TRANSCRIPTIONAL_REGULATION_BY_THE_AP_2_TFAP2_FAMILY_OF_TRANSCRIPTION_FACTORS	21	-0.626730283398935	-2.04469822005364	0.00196283526552965	0.0159918550690255	0.0115361871224279	2	tags=10%, list=0%, signal=10%	APOE/EGFR
WANG_LSD1_TARGETS_DN	WANG_LSD1_TARGETS_DN	21	0.611960486140791	1.91223357016761	0.00195746386514752	0.0159918550690255	0.0115361871224279	1514	tags=57%, list=14%, signal=49%	RIMS2/PCLO/SYT1/SNAP25/EGR1/FOS/BTG1/PCSK2/RIMS3/CABLES1/CPE/ECE1
ZHENG_RESPONSE_TO_ARSENITE_UP	ZHENG_RESPONSE_TO_ARSENITE_UP	10	0.746047157144387	1.90647548553334	0.00196743216067813	0.0159918550690255	0.0115361871224279	1477	tags=60%, list=13%, signal=52%	HMOX1/FOSL1/MT1E/MT2A/TXNRD1/DNAJB1
REACTOME_SIGNALING_BY_TGF_BETA_RECEPTOR_COMPLEX	REACTOME_SIGNALING_BY_TGF_BETA_RECEPTOR_COMPLEX	51	0.464872086063948	1.79751908718711	0.00195939312134182	0.0159918550690255	0.0115361871224279	2725	tags=39%, list=25%, signal=30%	CDKN2B/BAMBI/SERPINE1/MYC/TGFBR2/PRKCZ/PPP1R15A/SKI/UBC/SMAD7/NEDD4L/RPS27A/PMEPA1/CDK9/RHOA/MEN1/TFDP1/TGFB1/JUNB/UBA52
REACTOME_INTERLEUKIN_4_AND_INTERLEUKIN_13_SIGNALING	REACTOME_INTERLEUKIN_4_AND_INTERLEUKIN_13_SIGNALING	53	0.450913565338375	1.75916831502511	0.00197128625106165	0.0159918550690255	0.0115361871224279	2930	tags=55%, list=26%, signal=40%	IL4R/HGF/COL1A2/HMOX1/VEGFA/PIM1/MYC/FN1/STAT6/FOS/CCND1/CD36/TIMP1/IL13RA1/F13A1/ICAM1/SOCS3/SAA1/ITGB1/MCL1/TGFB1/HSP90AA1/ANXA1/JUNB/HSP90B1/AKT1/JAK3/IL6R/FGF2
GRYDER_PAX3FOXO1_ENHANCERS_KO_DOWN	GRYDER_PAX3FOXO1_ENHANCERS_KO_DOWN	311	0.303225265542307	1.52622127207563	0.00198149090331602	0.0160392681846599	0.0115703899445305	2394	tags=27%, list=22%, signal=22%	MET/STC1/NOG/IL4R/PEG10/PRKG1/BMP5/NRG1/PHLDB2/TMEM165/EYA1/ZNF804A/PPM1H/NRN1/LOXL2/EPHB2/SDK1/CD9/NKAIN1/ERRFI1/KCNS3/HUNK/ATP1A3/SLC16A10/ST6GALNAC3/SCARB1/NELL1/UBE2E2/SDC2/GXYLT2/BCOR/RGS17/CHSY1/MDFI/MAN1C1/CABLES1/TSPAN9/ACVR1/ZNF57/MAF/SERPINE2/MYH9/SLC38A1/FAT1/ZMIZ1/CDON/ELMO1/PXDN/SLC7A2/RUNX1/DYRK2/MAGED2/DEAF1/FAM89A/CCDC3/TRAM2/SRD5A3/SOCS3/ERLIN2/GLRX5/NOS1/CDC123/BCL11A/MTPAP/HSPH1/SSU72/ARHGEF10/KLF9/RBPJ/KIF5B/ZNF664/MEIS2/CTDSP2/ARL8B/PPP1R3B/KHDRBS3/SFMBT2/JARID2/RNF11/TRIQK/SETBP1/THAP1/AUTS2/SH3BGR
REACTOME_DEFECTIVE_EXT2_CAUSES_EXOSTOSES_2	REACTOME_DEFECTIVE_EXT2_CAUSES_EXOSTOSES_2	11	0.710115635981634	1.87088696702723	0.00199416070488305	0.0161125289621404	0.0116232387249941	1852	tags=73%, list=17%, signal=61%	HSPG2/GPC6/SDC2/GPC2/GPC5/AGRN/GPC3/EXT1
PLASARI_TGFB1_TARGETS_1HR_UP	PLASARI_TGFB1_TARGETS_1HR_UP	19	0.624484734343006	1.90230916951324	0.00201311802225673	0.0162362344838532	0.0117124772805212	1657	tags=58%, list=15%, signal=49%	HBEGF/BHLHE40/KLF10/SERPINE1/CSRNP1/SPSB1/SLC20A1/SMAD7/ID2/ZMIZ1/NR4A1
GRAESSMANN_RESPONSE_TO_MC_AND_SERUM_DEPRIVATION_DN	GRAESSMANN_RESPONSE_TO_MC_AND_SERUM_DEPRIVATION_DN	42	0.493804192878683	1.82189920698075	0.0020203384750383	0.0162650034192957	0.0117332305840713	1174	tags=29%, list=11%, signal=26%	CA9/ERO1A/PDLIM7/VEGFA/SERPINE1/ENO2/CSDC2/PPFIA4/GBE1/LPIN1/GYS1/NISCH
SASSON_RESPONSE_TO_FORSKOLIN_UP	SASSON_RESPONSE_TO_FORSKOLIN_UP	58	0.439124162312656	1.73694029770422	0.0020333794467032	0.0163404427738676	0.0117876509441221	2745	tags=41%, list=25%, signal=31%	PTPRN/COL15A1/COL18A1/ITPR1/PGK1/PTP4A1/UPP1/DUSP1/PPFIA4/NOL3/BNIP3L/CDK16/RHOB/TMBIM6/PGRMC1/PDXK/SGK1/DDX41/DUSP3/GRK5/BAG1/ALPL/MAP2K1/PPP2R1A
DAZARD_RESPONSE_TO_UV_NHEK_UP	DAZARD_RESPONSE_TO_UV_NHEK_UP	122	0.369468903905641	1.66686098268834	0.00206744423139406	0.0165842553480475	0.0119635321953215	2528	tags=40%, list=23%, signal=31%	ADM/ITPR1/HBEGF/PGK1/BAMBI/COL11A1/TM4SF1/RPL34/TAGLN/GEM/RPS23/DUSP1/STAT6/RCAN2/FOS/RPL30/RPS17/PPP1R15A/CCDC85B/RPSA/LY6E/BTG1/PLXNA3/CDK16/RPS27/NDUFA1/ID2/TXN/RPL38/UQCRB/RPL37/RPS2/ARHGDIA/ZFP36/GPI/COL19A1/RPL37A/TYMP/RPS21/PKM/BCL2L11/SGK1/NR4A2/MAOB/GPAA1/COX7A2/TRIB1/TGFB1/HRAS
BILANGES_SERUM_RESPONSE_TRANSLATION	BILANGES_SERUM_RESPONSE_TRANSLATION	21	0.609229122188934	1.9036986958426	0.00207520389688439	0.0166165606995132	0.0119868365948396	3158	tags=76%, list=28%, signal=55%	RPS8/RPL14/RPL29/RPS3/KIF21B/RPS6/RPS5/RPL10/RPS4X/RPS7/RPS19/EEF1A1/RPL21/RPL4/RPL6/PTMS
HWANG_PROSTATE_CANCER_MARKERS	HWANG_PROSTATE_CANCER_MARKERS	20	0.606454810041581	1.8834308623433	0.00208739108825625	0.0166841384648417	0.0120355857701405	1400	tags=50%, list=13%, signal=44%	NDRG1/PGK1/PIM1/HSPA6/LGALS3/CTNNB1/FLNA/TXN/RERG/PTEN
VALK_AML_CLUSTER_2	VALK_AML_CLUSTER_2	17	0.619750975908086	1.83368227380978	0.00211138456068322	0.0168456703658812	0.0121521114782956	1049	tags=47%, list=9%, signal=43%	HBA1/ARHGAP22/PIM1/HBB/PLA2G4A/LPIN1/GRB10/PDE3B
WP_INFLUENCE_OF_LAMINOPATHIES_ON_WNT_SIGNALING	WP_INFLUENCE_OF_LAMINOPATHIES_ON_WNT_SIGNALING	24	0.568167968230111	1.83255208067785	0.00212389554289984	0.0169151752361182	0.0122022508264522	843	tags=29%, list=8%, signal=27%	LEF1/PPARG/RUNX2/SREBF1/SPP1/CTNNB1/CCND1
GAUSSMANN_MLL_AF4_FUSION_TARGETS_E_UP	GAUSSMANN_MLL_AF4_FUSION_TARGETS_E_UP	64	0.432388678490907	1.73584312756941	0.00217201179918312	0.0172674938035058	0.0124564060137363	2471	tags=47%, list=22%, signal=37%	ADM/PDGFRA/L1CAM/GAS2/MYO1B/SORCS2/CTHRC1/SULF1/RCAN2/FOS/HSPA1B/S100A10/RAB40B/SORBS2/TGFBI/COLEC12/MAN1C1/IL13RA1/PDE10A/MTUS2/SEMA3B/SLC1A6/CYP7B1/OCIAD2/BVES/ABCA1/RNF144B/SERPINB6/POSTN/NPNT
BIOCARTA_PDZS_PATHWAY	BIOCARTA_PDZS_PATHWAY	13	0.680636416374149	1.90037039278875	0.00218444617924385	0.0173353910695074	0.0125053856700872	1161	tags=38%, list=10%, signal=34%	GRIN1/PCLO/ANK1/NRXN3/EPB41
REACTOME_INLB_MEDIATED_ENTRY_OF_LISTERIA_MONOCYTOGENES_INTO_HOST_CELL	REACTOME_INLB_MEDIATED_ENTRY_OF_LISTERIA_MONOCYTOGENES_INTO_HOST_CELL	12	0.674486007837036	1.82551685471026	0.00221180512662914	0.0175212747753611	0.0126394782568749	2725	tags=67%, list=25%, signal=50%	MET/SH3GL3/STAM/UBC/RPS27A/HGS/SH3GL2/UBA52
BROWNE_HCMV_INFECTION_18HR_DN	BROWNE_HCMV_INFECTION_18HR_DN	104	0.381058649500517	1.67785037251943	0.00223145235597936	0.0176455166764123	0.0127291037451492	1880	tags=30%, list=17%, signal=25%	COL3A1/DHFR/GAS2/FGF13/RBMS3/AXL/MYC/IRS1/SGCD/DUSP1/LOXL1/ZFR2/CCDC85B/PLXNA3/MT3/PLXND1/KCNK2/TKT/COL6A2/ID2/ANGPT1/INSIG1/PTEN/RAB3B/VAMP5/TNIP1/GNB3/PLXNB1/PCGF2/EXT1/PRKCB
SWEET_KRAS_ONCOGENIC_SIGNATURE	SWEET_KRAS_ONCOGENIC_SIGNATURE	50	0.46003597752387	1.76582703439024	0.00223993075706409	0.0176811555504421	0.012754812877571	3112	tags=52%, list=28%, signal=38%	MAN1A1/NPC2/MT2A/RPL3/RPL14/LGALS3/CCND1/BTG1/TGFBI/RPL8/MDFI/ID2/BOP1/SND1/RPS2/VASP/RABGGTB/ACLY/BSG/FKBP2/PDK3/SLC12A2/EEF1D/RPL6/ATP1B1/LAMC1
KUNINGER_IGF1_VS_PDGFB_TARGETS_DN	KUNINGER_IGF1_VS_PDGFB_TARGETS_DN	29	0.540541808471775	1.82798698539022	0.00226067085666654	0.0178132861130609	0.0128501290799993	1114	tags=41%, list=10%, signal=37%	PRKG2/SLC37A3/MGP/IL1R1/CPED1/CAV2/ERRFI1/RCAN2/EPS8/ATP1A3/TIMP1/LBH
PID_TELOMERASE_PATHWAY	PID_TELOMERASE_PATHWAY	46	-0.569533198214524	-2.29286286378317	0.0022789813827487	0.0179258394275569	0.0129313226683398	273	tags=7%, list=2%, signal=6%	EGF/BLM/EGFR
NOJIMA_SFRP2_TARGETS_DN	NOJIMA_SFRP2_TARGETS_DN	14	-0.691845163490082	-2.07171878948445	0.00231600193549312	0.0181646013711988	0.0131035605011415	746	tags=36%, list=7%, signal=33%	MX1/IFI44/GAS2L1/STAT1/EGFR
VANDESLUIS_COMMD1_TARGETS_GROUP_3_UP	VANDESLUIS_COMMD1_TARGETS_GROUP_3_UP	39	0.509039830137411	1.83441528685788	0.00232157641064963	0.0181646013711988	0.0131035605011415	1023	tags=33%, list=9%, signal=30%	ADM/EGLN3/ERO1A/UPP1/FAM162A/SLC16A3/LDHA/TPI1/SCARB1/BNIP3L/PFKL/MYO7A/SHMT2
LEE_BMP2_TARGETS_UP	LEE_BMP2_TARGETS_UP	438	0.275226488797552	1.43749362042455	0.00232081309916451	0.0181646013711988	0.0131035605011415	2223	tags=29%, list=20%, signal=24%	APOD/COL7A1/PTPRB/GGT5/VWF/COL5A1/STXBP6/IGFBP5/ZNF395/SEMA4A/MAN1A1/COL18A1/ADGRG6/MGP/ENPP2/PLAT/ITM2A/SV2B/SORCS2/LIPG/TNXB/SLC26A7/MYLIP/EDNRA/ABCB1/PLOD1/MKRN1/AMPD3/RNF128/TMEM176A/IRS1/RPL22/CCNG2/GCNT1/ADAMTSL1/CDH13/KCND2/FAM20A/PDK4/EPS8/DEPTOR/AHNAK2/FRMD4B/SCARB1/SYNPO2/NTN4/SPP1/LTBP4/HK1/RGL3/C12orf57/HDAC11/EMP2/BTG1/RIMS1/PELI2/RGS3/PLD1/FAM20C/SCN7A/LRRK1/YPEL2/MME/RNF150/VLDLR/MAMDC2/SERINC2/TMEM132C/ITGB5/TMTC2/AEBP1/CPE/GHR/DDIT4/PNRC1/COL6A2/SAT1/DTX4/CHD3/MAF/SLC39A8/AGRN/LPL/MXRA8/MSRB3/SLC7A2/LEPR/RTN2/CREG1/FAAP20/RERE/KDM7A/PPP1R9A/FIRRE/FBLIM1/LTF/ARF5/REPS2/OCIAD2/H6PD/PER3/GNG2/COL4A4/KLF9/NGFR/KLHL32/STOM/ATP8A1/NENF/PLXNB2/DHRS7/IGF2R/MEIS2/GRINA/BMP1/CTDSP2/FUT9/PDXK/CA12/TMEM176B/BCL2L11/CTSB/CAPN5/PIK3IP1/UNC93B1
KOKKINAKIS_METHIONINE_DEPRIVATION_96HR_UP	KOKKINAKIS_METHIONINE_DEPRIVATION_96HR_UP	68	0.430556715499439	1.76130886544842	0.00234494960434851	0.0183152905939642	0.0132122645297642	1838	tags=29%, list=17%, signal=25%	HGF/IGFBP2/PDGFRA/IGFBP5/CAV1/PLAT/IGFBP4/IL1R1/BGN/IGFBP3/TIMP1/SMAD7/ERBB2/FGFR1/PTEN/RHOB/IGFBP7/MGMT/SHC3/HSPB1
MOOTHA_GLUCONEOGENESIS	MOOTHA_GLUCONEOGENESIS	17	0.617625359322955	1.82739312606402	0.0023771491568513	0.0185018672138147	0.0133468569701018	2114	tags=53%, list=19%, signal=43%	PGK1/ENO2/ENO1/LDHA/TPI1/CD4/ALDOA/GPI/ME1
REACTOME_SENSORY_PROCESSING_OF_SOUND_BY_OUTER_HAIR_CELLS_OF_THE_COCHLEA	REACTOME_SENSORY_PROCESSING_OF_SOUND_BY_OUTER_HAIR_CELLS_OF_THE_COCHLEA	28	0.546749947621409	1.82276944105024	0.00237621429679448	0.0185018672138147	0.0133468569701018	1716	tags=39%, list=15%, signal=33%	MYO3A/CDH23/MYO15A/EPB41L3/EPS8/PCDH15/TMC1/MYO7A/GSN/MYH9/EPS8L2
SMID_BREAST_CANCER_NORMAL_LIKE_UP	SMID_BREAST_CANCER_NORMAL_LIKE_UP	186	0.332028139007431	1.57618900175512	0.00239943137730513	0.0186427024289047	0.01344845252532	1792	tags=34%, list=16%, signal=29%	MET/HGF/GGT5/PTGDS/SLIT3/PDGFRA/FLI1/ADAM28/COL18A1/CAV1/LEF1/ENPP2/ST6GAL1/TNFAIP8/PDE2A/ITM2A/GLIPR1/PPP1R16B/ABCB1/IL1R1/HBB/FLRT2/COL14A1/CHRDL1/FRZB/BCL11B/GEM/LAMC3/PALMD/LMOD1/TFPI/ADARB1/C3/CFI/PELI2/CD4/RASGRP3/IL27RA/MME/SKAP2/CPE/PIK3CD/SLCO3A1/CSGALNACT1/PLCL2/ITGA4/VAMP5/LPL/ELMO1/LEPR/F13A1/CTSC/LZTS1/TNFRSF25/LRCH4/RGS5/SAA1/LAMA4/TSPAN7/ARHGAP15/GMIP/ACTA2/SRPX/BCL11A
JECHLINGER_EPITHELIAL_TO_MESENCHYMAL_TRANSITION_DN	JECHLINGER_EPITHELIAL_TO_MESENCHYMAL_TRANSITION_DN	41	0.484033535761833	1.77451677899211	0.00241541627532135	0.0187342042817607	0.0135144600330193	1817	tags=41%, list=16%, signal=35%	PADI2/ITPR1/KLF10/EGR1/JUP/NRP1/DUSP1/PRKCZ/AMD1/FOS/FLNA/ITGB5/ID2/SAT1/MYH9/NR4A1/ZFP36
WANG_CISPLATIN_RESPONSE_AND_XPC_UP	WANG_CISPLATIN_RESPONSE_AND_XPC_UP	103	0.380945393176175	1.67307679521013	0.00245779198702775	0.0190297216108653	0.0137276400044333	2136	tags=31%, list=19%, signal=25%	COL1A1/IGFBP2/A2M/RGS2/COL18A1/ADGRG6/MGP/BMP5/TM4SF1/ZNF502/MYC/NPC2/AP1G2/CD9/BCAS1/SCARB1/GSE1/ASGR1/MST1/INSIG1/ZNF589/SEMA3B/CTSC/GPC3/RNF144A/TMC6/IGF2R/SLC19A1/ANKRD11/PDXK/THBS2/ATAD3A
REACTOME_UNWINDING_OF_DNA	REACTOME_UNWINDING_OF_DNA	10	-0.747947677041046	-2.04474577745136	0.00248717342261041	0.0192237779122596	0.0138676281293574	2805	tags=100%, list=25%, signal=75%	CDC45/MCM8/GINS3/MCM3/GINS1/MCM2/MCM4/GINS2/MCM5
KAYO_CALORIE_RESTRICTION_MUSCLE_UP	KAYO_CALORIE_RESTRICTION_MUSCLE_UP	57	0.443691953449864	1.75380942760075	0.00249875518681155	0.0192798233824697	0.0139080581500721	1601	tags=33%, list=14%, signal=29%	COL1A1/COL3A1/COL1A2/COL6A3/IGFBP4/UPP1/FN1/TGFBR2/HSPG2/PDK4/HSPA6/NR4A3/ENG/MTMR11/FLNA/FAP/MYH9/SLC1A1/EMP3
NIKOLSKY_BREAST_CANCER_19Q13.1_AMPLICON	NIKOLSKY_BREAST_CANCER_19Q13.1_AMPLICON	17	-0.625941583826867	-1.94197264694564	0.00251052529399322	0.0193371256208613	0.0139493947768591	2296	tags=65%, list=21%, signal=51%	ZNF567/ZNF571/ZFP30/ZNF793/ZNF829/ZNF260/ZNF569/ZNF790/ZNF345/ZNF527/ZNF585B
MEBARKI_HCC_PROGENITOR_FZD8CRD_UP	MEBARKI_HCC_PROGENITOR_FZD8CRD_UP	327	-0.284817617213017	-1.54973639333743	0.00251773806927577	0.0193591880559857	0.0139653101524595	2537	tags=39%, list=23%, signal=31%	ESCO2/BATF3/CDC45/MCM8/DDAH1/RGS9/LRR1/ARNT2/EXO1/CENPU/TMEM237/ASPM/WDR76/CEP97/SCRN1/ORC1/OIP5/CENPH/NUSAP1/ORC6/CEP76/ELOVL2/CCDC15/WDHD1/CSPG5/CKAP2L/SPDL1/GINS3/GPSM2/RBL1/CDCA4/PSRC1/HAUS8/TPX2/NCAPD3/C8orf76/TTK/PKMYT1/TUBG1/LAMA1/GINS1/NES/CHEK1/CDC25B/MCM2/CRISPLD2/RGS12/ADAMTS5/PBK/CHAF1A/BCAS4/SPC25/AURKA/STPG1/DIAPH3/PLK4/BRCA1/GINS2/ZWILCH/CCNE2/ACKR3/RFC3/PRMT2/CDK2/MTBP/ESPL1/E2F1/SKA3/BUB1/CENPO/PRR11/ATAD2/KIF14/TACC3/ANLN/FANCB/DDIAS/FANCI/SLC13A3/CENPI/C10orf90/FAM111A/HERC5/MMS22L/SLC7A11/KIF18A/POLE2/CDC25C/PLD5/NCAPG/MNS1/PAMR1/FBXO5/GAD1/CCDC34/TROAP/KNSTRN/ARHGAP11A/ARHGAP31/NDC80/CDCA3/JPH1/C21orf58/RRM2/KIF24/RNASEH2A/SACS/GTSE1/BRCA2/DTYMK/MCM5/CEP55/FAM111B/ILDR2/SMC4/GAREM2/TEX30/TCF19/CDCA7/SPC24/POLQ/BLM/KIF23/LFNG/THSD1/UHRF1/PSMC3IP/ID3/CCDC80
PEDRIOLI_MIR31_TARGETS_DN	PEDRIOLI_MIR31_TARGETS_DN	206	0.326481876622572	1.56847297956439	0.00253660934674277	0.0194371511388964	0.0140215510769312	1582	tags=23%, list=14%, signal=20%	STC1/RNASE1/PTGDS/VWF/SLIT3/PEG10/PCLO/STMN2/EBF1/SV2B/SVIL/FLRT2/CACNA1H/AKAP12/TGFBR2/CACNB2/PLA2G4A/MLIP/NACAD/MYO1D/SGCD/NRP1/SLC16A3/CDH13/RAB38/DIP2C/IFITM10/PDK4/NR4A3/SPP1/MAFK/PLXND1/CPM/MIB2/SPRY4/CLGN/WFDC3/ABCA7/ADAM32/SERPINE2/TXNRD1/CLN8/FEM1C/FGF12/ICAM1/ARHGAP29/PPP1R9A
BRUINS_UVC_RESPONSE_VIA_TP53_GROUP_B	BRUINS_UVC_RESPONSE_VIA_TP53_GROUP_B	304	0.30136499953695	1.51480736828939	0.00253333618369353	0.0194371511388964	0.0140215510769312	1855	tags=24%, list=17%, signal=20%	COL7A1/RNASE1/EBF3/FOSB/PDGFRA/SEMA4A/HBEGF/MGP/BHLHE40/HACD1/CHPF/SERPINE1/ENPP5/RNF128/NABP1/AHNAK/SGCD/JUP/DUSP1/CAV2/FAM20A/RPS12/HPS1/SLC20A1/LTB4R/GPR85/SPP1/LTBP4/SEMA3D/MAFK/HSPA1A/PNCK/RIMS1/FRMD6/CELSR3/RASGEF1C/MAP2K3/QSOX1/PHACTR3/TMEM132C/EDEM1/AEBP1/SMAD7/INF2/B4GAT1/RIN1/SAT1/ZFAND2A/IGF1R/HLA-DMA/SERPINE2/JPH2/AGRN/MXRA8/DNAJB1/C11orf24/SLC1A1/KDM7A/GBA/RRAS2/CCDC3/RELA/NR4A1/SND1/PMEPA1/SHISA5/RAI14/SHC3/DUSP14/GPI/OCIAD2/LTBP3
SANSOM_WNT_PATHWAY_REQUIRE_MYC	SANSOM_WNT_PATHWAY_REQUIRE_MYC	38	0.493167186524336	1.76060113876077	0.00256331583772944	0.0196034319269002	0.0141415025320311	489	tags=24%, list=4%, signal=23%	APOD/SEMA3C/IGFBP2/ROR2/LEF1/PLAT/MYC/FRZB/EPHB2
SCHAEFFER_PROSTATE_DEVELOPMENT_12HR_UP	SCHAEFFER_PROSTATE_DEVELOPMENT_12HR_UP	73	0.414393348803561	1.71425612131107	0.00257082591438576	0.0196034319269002	0.0141415025320311	1454	tags=30%, list=13%, signal=26%	SLC2A1/IGFBP2/EGLN3/RGS2/PGK1/COL24A1/BNIP3/CXCL14/PLA2G4A/LOXL2/AHNAK/ERRFI1/KCND2/MAP3K6/HSPA1A/LRRK1/COLEC12/MAFF/TMEM45A/MAF/SLC39A8/PDLIM3
CREIGHTON_ENDOCRINE_THERAPY_RESISTANCE_2	CREIGHTON_ENDOCRINE_THERAPY_RESISTANCE_2	262	-0.31235413244202	-1.67206268724727	0.00257151937226183	0.0196034319269002	0.0141415025320311	2453	tags=35%, list=22%, signal=28%	CIAO1/CDK2AP2/EML6/FCHSD2/ARL6/LHX2/CCDC40/ZNF599/DRAIC/KIF9/ENKUR/IFT57/APOLD1/SPATA33/SPA17/ARNTL2/RAB36/MDH1B/PHTF1/LRTOMT/DZANK1/IFT27/TCF7/CEP19/IQUB/NPHP1/TUBG1/ISM1/REV3L/RABL2B/STPG1/PLK4/TYRO3/RSAD2/NME5/CAPS2/DNAH5/ARHGEF4/IQCG/IQCH/EFHC1/TMEM231/PURA/ARMC2/SPATA17/MDM1/DNAH7/FAM229B/PAQR4/IFT22/CCDC113/CEP41/EFHC2/SRI/NEK5/RFX2/ZHX3/ARMC3/NRAV/CFAP46/RSPH1/ZNF606/NETO2/MAK/SPATA6/CCDC173/DNALI1/KIF24/PIFO/ZNF20/ZFP36L2/SHROOM2/SAXO2/CCDC189/HES6/DYNLRB2/CFAP43/CCDC191/KLHDC9/NEK11/CFAP52/CFAP221/C17orf97/SERPINI2/TEKT1/WDR49/TRIM22/GBP1/DRC1/ZBBX/XAF1/FAM181B
EGUCHI_CELL_CYCLE_RB1_TARGETS	EGUCHI_CELL_CYCLE_RB1_TARGETS	14	-0.685773288315163	-2.0535366606627	0.00262894548894902	0.0198817492184137	0.0143422747589209	1823	tags=86%, list=16%, signal=72%	ECT2/MCM6/MCM3/MCM2/MCM4/CCNE2/BUB1/KIF18A/CDC25C/NDC80/MCM5/SMC4
ZHU_SKIL_TARGETS_UP	ZHU_SKIL_TARGETS_UP	14	-0.685049984506642	-2.05137073948597	0.00262894548894902	0.0198817492184137	0.0143422747589209	256	tags=14%, list=2%, signal=14%	ECM2/EGFR
RORIE_TARGETS_OF_EWSR1_FLI1_FUSION_DN	RORIE_TARGETS_OF_EWSR1_FLI1_FUSION_DN	14	0.659197456412826	1.86071814936413	0.00263024522823558	0.0198817492184137	0.0143422747589209	1851	tags=57%, list=17%, signal=48%	SCG2/RIMBP2/ENPP2/INA/TRIB2/CD24/RGS5/KIF5C
FOROUTAN_PRODRANK_TGFB_EMT_DN	FOROUTAN_PRODRANK_TGFB_EMT_DN	46	0.479417808983688	1.80201313034862	0.00262224243267347	0.0198817492184137	0.0143422747589209	1582	tags=41%, list=14%, signal=36%	PEG10/TPD52L1/MITF/CD9/RAB38/SLCO4A1/ERBB3/PDK4/TNFAIP2/DEPTOR/EPAS1/ADORA2B/LY6E/TFAP2A/GSE1/GDF15/RBM47/ARHGAP29/PPP1R9A
NIKOLSKY_BREAST_CANCER_8Q23_Q24_AMPLICON	NIKOLSKY_BREAST_CANCER_8Q23_Q24_AMPLICON	85	0.391564322602735	1.66477488941099	0.00263035720791681	0.0198817492184137	0.0143422747589209	2480	tags=36%, list=22%, signal=29%	KCNK9/ENPP2/NDRG1/ST3GAL1/MYC/COL14A1/DEPTOR/KIFC2/LY6E/SAMD12/RPL8/KCNQ3/CSMD3/RECQL4/PPP1R16A/PARP10/ADGRB1/SLC45A4/BOP1/EXT1/ZC3H3/GRINA/LRRC24/CPSF1/SLA/MROH1/ZNF34/ARHGAP39/GPAA1/TG/TRIB1
WIELAND_UP_BY_HBV_INFECTION	WIELAND_UP_BY_HBV_INFECTION	51	-0.514466430509678	-2.09522077828024	0.00263681612212787	0.0198967887723954	0.0143531239761144	1707	tags=43%, list=15%, signal=37%	PBK/AURKA/SOD2/GBP2/RAB31/C1QB/PSME1/UBE2L6/RRM2/TYROBP/CD74/LAP3/IFI27/HLA-F/HLA-DRA/STAT1/HLA-DPB1/TRIM22/PSMB9/GBP1/HLA-DRB1/HLA-DPA1
MARCHINI_TRABECTEDIN_RESISTANCE_DN	MARCHINI_TRABECTEDIN_RESISTANCE_DN	36	0.51088033655388	1.79559696194972	0.00264699175750327	0.0199060934196023	0.0143598361524582	3053	tags=53%, list=28%, signal=38%	COL3A1/ADM/BHLHE40/SLC7A5/SLC16A3/CDH13/LOXL1/RND3/IGFBP7/ACTA2/GPI/PLXNB2/IMPDH1/ACTG1/PYCR1/CNTN2/HSP90B1/NOTCH3/PTTG1IP
SHAFFER_IRF4_TARGETS_IN_ACTIVATED_B_LYMPHOCYTE	SHAFFER_IRF4_TARGETS_IN_ACTIVATED_B_LYMPHOCYTE	54	0.447888460221799	1.74943056477828	0.00264651915696699	0.0199060934196023	0.0143598361524582	662	tags=20%, list=6%, signal=19%	BMP6/HK2/CAV1/NDRG1/PGK1/VEGFA/ST3GAL1/MYC/HILPDA/LDHA/SCD
LEE_CALORIE_RESTRICTION_NEOCORTEX_DN	LEE_CALORIE_RESTRICTION_NEOCORTEX_DN	33	0.519180491331724	1.79944978178158	0.00265935519436935	0.0199653445621119	0.014402578677591	3106	tags=48%, list=28%, signal=35%	CDK4/GRIN1/KCNH1/CACNB2/CNTN3/SLC6A8/CALM3/RELA/GNG2/KIF5B/ACLY/DDR2/TOP3B/EEF1D/BUB3/EIF2S1
REACTOME_ADHERENS_JUNCTIONS_INTERACTIONS	REACTOME_ADHERENS_JUNCTIONS_INTERACTIONS	20	0.600951550203034	1.86633971350287	0.00272079744220602	0.0203922394153219	0.0147105316253244	834	tags=35%, list=8%, signal=32%	CADM3/CDH18/JUP/CDH13/CDH7/CDH8/CTNNB1
PID_MYC_ACTIV_PATHWAY	PID_MYC_ACTIV_PATHWAY	54	0.446799196624874	1.74517595409101	0.00273143341331287	0.0204375488337293	0.0147432168845954	767	tags=20%, list=7%, signal=19%	CDK4/SLC2A1/PEG10/FOSL1/PIM1/RPL11/MYC/ENO1/LDHA/GAPDH/HMGA1
DAVICIONI_TARGETS_OF_PAX_FOXO1_FUSIONS_DN	DAVICIONI_TARGETS_OF_PAX_FOXO1_FUSIONS_DN	41	0.478301702090774	1.75350328659499	0.00276253807952553	0.020635603238335	0.0148860891568922	1746	tags=41%, list=16%, signal=35%	RGS2/ITPR1/GAS2/COL11A1/EDNRA/PLCB4/PPFIA4/IGFBP3/TRIB2/MAP3K9/SPRY4/DDIT4/MICAL2/SOX11/PKIA/ARHGAP15/FGF9
WP_REGULATORY_CIRCUITS_OF_THE_STAT3_SIGNALING_PATHWAY	WP_REGULATORY_CIRCUITS_OF_THE_STAT3_SIGNALING_PATHWAY	43	-0.569191265457108	-2.23704084725033	0.00278960326882924	0.0206644155621094	0.0149068737598704	200	tags=9%, list=2%, signal=9%	LIFR/PIAS3/PTPRT/EGFR
LENAOUR_DENDRITIC_CELL_MATURATION_UP	LENAOUR_DENDRITIC_CELL_MATURATION_UP	68	0.425625771356457	1.74113750283481	0.00278895896126502	0.0206644155621094	0.0149068737598704	1646	tags=40%, list=15%, signal=34%	TGFA/RNASE1/SEMA3C/DUSP5/A2M/ENPP2/ST6GAL1/PPARG/KCNAB2/ABCG1/CCNG2/DUSP1/PFKP/NR4A3/SCARB1/CCDC85B/SPP1/TRIB2/QSOX1/ITGB5/LIPA/GDF15/ACOT7/LPL/F13A1/CTSC/SNRPN
WP_CALCIUM_REGULATION_IN_CARDIAC_CELLS	WP_CALCIUM_REGULATION_IN_CARDIAC_CELLS	88	0.395940917127292	1.69891651758322	0.00278895896126502	0.0206644155621094	0.0149068737598704	3340	tags=53%, list=30%, signal=38%	CACNA1B/RGS2/ITPR1/CAMK2A/ADCY8/CACNA1E/PRKCH/KCNJ3/GNAI1/PRKCZ/GNGT1/CACNA1C/ARRB1/RGS17/ADCY7/RGS3/CACNB1/CALM3/PKIA/GNB3/PLCB3/RGS5/GNB2/GNG4/GNG2/PRKCB/YWHAG/ITPR3/RYR2/GNAO1/GNB1/GRK5/ADRA1A/ARRB2/CACNB3/CACNA1A/GNAI2/CAMK4/PRKD1/ATP1B3/ATP1B2/RYR1/ATP1B1/PRKAR2B/CAMK2B/YWHAH/PRKAR2A
LI_WILMS_TUMOR_VS_FETAL_KIDNEY_1_UP	LI_WILMS_TUMOR_VS_FETAL_KIDNEY_1_UP	125	0.356071232375026	1.61756595742487	0.00277631659832477	0.0206644155621094	0.0149068737598704	1506	tags=26%, list=14%, signal=22%	COL1A2/SEMA3C/ERG/MITF/PLCG2/TNFAIP8/VEGFA/IL1R1/AXL/TGFBR2/AHNAK/GNAI1/CAV2/ETS2/TFPI/S100A10/SPP1/CRIM1/ACSL1/SYNGR2/IL27RA/VLDLR/MYOF/PPP1R3C/PMP22/MAF/ANGPT1/MYH9/TBC1D9/AGRN/MXRA8/IGFBP7
WP_PI3KAKT_SIGNALING_PATHWAY	WP_PI3KAKT_SIGNALING_PATHWAY	187	0.323518023755785	1.53244564574266	0.00277631659832477	0.0206644155621094	0.0149068737598704	2187	tags=36%, list=20%, signal=29%	MET/CDK4/TGFA/COL1A1/FLT1/IL4R/HGF/COL1A2/VWF/COL6A3/PDGFRA/ITGA1/COL9A1/TNXB/VEGFA/FGF13/LAMB2/LPAR4/MYC/FN1/IRS1/LAMC3/LAMA3/ITGA5/GNGT1/SPP1/FLT3/CCND1/LPAR2/EPOR/EIF4EBP1/GYS1/ITGB5/RPS6/GHR/DDIT4/RPS6KB2/COL6A2/LAMB1/PIK3CD/IGF1R/EFNA1/ANGPT1/FGFR1/PTEN/ITGA4/FGF12/GNB3/ITGA3/RELA/LAMA4/GNB2/FGF9/GNG4/GNG2/COL4A4/NGFR/IL3RA/COL4A6/PPP2R2A/ITGB1/FGF11/C8orf44-SGK3/MCL1/THBS2/BCL2L11/SGK1
TURASHVILI_BREAST_DUCTAL_CARCINOMA_VS_DUCTAL_NORMAL_UP	TURASHVILI_BREAST_DUCTAL_CARCINOMA_VS_DUCTAL_NORMAL_UP	28	0.540464228114525	1.80181394305338	0.00281354929124475	0.0207726723791403	0.014984967945514	1004	tags=32%, list=9%, signal=29%	COL1A1/COL3A1/COL1A2/COL11A1/SULF1/UNC5B/FN1/EPB41L3/COL5A2
ASTON_MAJOR_DEPRESSIVE_DISORDER_DN	ASTON_MAJOR_DEPRESSIVE_DISORDER_DN	100	0.388609187233819	1.70911461339021	0.00280902725044052	0.0207726723791403	0.014984967945514	1443	tags=24%, list=13%, signal=21%	APOD/RNASE1/SEMA3C/MYRF/SOX10/ENPP2/ST18/CDH19/UGT8/ERBB3/AMD1/FRMD4B/COL16A1/SORBS2/SLC4A2/PCSK2/SYNGR2/ENOSF1/PLP1/PMP22/LIPA/NPIPB3/SPOCK1/MYO1E
WP_HAIR_FOLLICLE_DEVELOPMENT_CYTODIFFERENTIATION_PART_3_OF_3	WP_HAIR_FOLLICLE_DEVELOPMENT_CYTODIFFERENTIATION_PART_3_OF_3	33	-0.525749077259974	-1.93532737836914	0.0028291022706816	0.0208529193858849	0.0150428564444921	255	tags=9%, list=2%, signal=9%	TP63/GAS1/EGFR
PID_DELTA_NP63_PATHWAY	PID_DELTA_NP63_PATHWAY	27	0.542301723121024	1.78899925189586	0.0028541944655966	0.0210030971253488	0.0151511914998438	1632	tags=41%, list=15%, signal=35%	CDKN2A/COL5A1/NRG1/AXL/POU2F2/RAB38/IGFBP3/FOSL2/SEC14L2/RUNX1/ITGA3
OHGUCHI_LIVER_HNF4A_TARGETS_DN	OHGUCHI_LIVER_HNF4A_TARGETS_DN	49	-0.509635218727968	-2.07832574504345	0.00286113155777358	0.0210194021373069	0.0151629535917443	205	tags=8%, list=2%, signal=8%	LIPC/BBOX1/MASP1/EGFR
REACTOME_SIGNALING_BY_EGFR_IN_CANCER	REACTOME_SIGNALING_BY_EGFR_IN_CANCER	14	-0.679314829213979	-2.03419691272901	0.00291836296376375	0.021404533632086	0.0154407793331192	2	tags=21%, list=0%, signal=21%	PIK3R1/EGF/EGFR
NABA_ECM_REGULATORS	NABA_ECM_REGULATORS	84	0.399498287871078	1.69816794058399	0.00293710555130054	0.0215065689381415	0.0155143854519009	2188	tags=43%, list=20%, signal=35%	LOX/ADAMTS20/EGLN3/ADAM28/A2M/ADAMTS1/PLAT/SERPINE1/PLOD1/P4HA1/ADAMTS12/MMP17/SULF1/LOXL2/PRSS12/ADAMTSL1/LOXL1/FAM20A/PLOD2/TIMP1/FAM20C/MMP15/ADAM32/SERPINE2/F13A1/CTSC/ADAMTS13/ADAM9/HPSE2/PAPPA2/SERPINH1/BMP1/CTSZ/ADAMTS2/CTSB/EGLN1
MULLIGHAN_MLL_SIGNATURE_2_DN	MULLIGHAN_MLL_SIGNATURE_2_DN	160	0.338837848426955	1.58502605884926	0.00295325734778452	0.0215893295769075	0.0155740872320293	2130	tags=29%, list=19%, signal=24%	HGF/GGT5/MYRF/MAN1A1/LHFPL2/ST18/ITM2A/PRKCH/HACD1/TM4SF1/PPP1R16B/ABCB1/MCTP2/LAMB2/TGFBR2/LAMC3/LOXL1/TFPI/DEPTOR/STK32B/CHD1L/DHRS3/STAM/HEMK1/CLMN/FAM171A1/FGFR1/SERPINE2/AGRN/ELMO1/RUNX1/NPR3/FAAP20/TNFRSF25/LRRC8B/TSPAN7/TEAD4/RPL36/DUSP14/MGAT5/STOM/LGR5/CLIC4/NONO/SUPV3L1/MYH11/NPM1
GENTILE_UV_LOW_DOSE_DN	GENTILE_UV_LOW_DOSE_DN	50	0.45258902566704	1.73724225068838	0.00297303344795254	0.021698270344729	0.0156526748053549	2038	tags=34%, list=18%, signal=28%	SEMA3C/SLIT2/IGFBP5/CDH18/ZNF804A/PTPRM/GBE1/TBC1D30/PTPRK/DDIT4/MICAL2/IGF1R/ANGPT1/AP3B1/EXT1/STK39/MEIS2
RIGGINS_TAMOXIFEN_RESISTANCE_DN	RIGGINS_TAMOXIFEN_RESISTANCE_DN	138	0.352946031871971	1.62298447028011	0.00299194630867253	0.0218005645928152	0.0157264677194588	1958	tags=27%, list=18%, signal=22%	APOD/STC1/COL3A1/SEMA3C/STC2/PEG10/IGFBP5/RGS2/SYT1/INSIG2/PLCB4/TM4SF1/BASP1/RAB38/NT5DC2/SHTN1/TIMP1/ZBTB18/MYOF/PDE10A/CLGN/IGF1R/RBM47/TBC1D9/FAT1/ESR1/TMEM123/PDLIM3/PYGL/SLC1A1/ADAM9/PLEKHA5/RAI14/KIF5C/LTBP3/RBPJ/EMP1
KIM_MYC_AMPLIFICATION_TARGETS_UP	KIM_MYC_AMPLIFICATION_TARGETS_UP	131	0.361241907498602	1.64932122088159	0.00307268952213311	0.0223523100531644	0.0161244852632063	2362	tags=34%, list=21%, signal=27%	PVT1/RPS15A/C1QTNF1/PCOLCE2/NMNAT2/RPL11/NHLH1/SLC16A1/MYC/ENO1/SGCD/RPS23/ADARB1/RAB3C/RPSA/CNTN1/KCNQ3/LAMB1/RPL12/SLC19A2/ITGA4/RHOB/PDLIM3/FBL/FAM89A/RPS4X/LTF/CYP7B1/SHC3/RAPGEF5/GPI/TMEM38B/RPL5/NAA30/PGRMC1/CA12/ETFA/DDX21/RRP9/MXI1/EGFLAM/ACLY/ARL6IP5/LAT
REACTOME_EGFR_DOWNREGULATION	REACTOME_EGFR_DOWNREGULATION	24	-0.574889254965624	-1.94547736806076	0.00308757963416883	0.0224239878161821	0.016176192090408	2	tags=12%, list=0%, signal=13%	SPRY1/EGF/EGFR
KEGG_ENDOMETRIAL_CANCER	KEGG_ENDOMETRIAL_CANCER	40	-0.565597406065326	-2.18172662735737	0.00311261406363507	0.0225322891240704	0.0162543183708183	2	tags=8%, list=0%, signal=8%	PIK3R1/EGF/EGFR
REACTOME_METABOLISM_OF_RNA	REACTOME_METABOLISM_OF_RNA	426	0.270536040151923	1.40876665583191	0.0031100157630771	0.0225322891240704	0.0162543183708183	3409	tags=35%, list=31%, signal=25%	RPS15A/FIP1L1/RPL39/RPS13/RPL32/RPS18/RPL11/RPS24/RPL13/RPL34/RPL18/RPL41/RPL22/RPS8/RPLP1/RPS23/RPL3/RPS14/RPL14/RPL13A/FAU/RPS12/RPL30/ADARB1/RPS17/RPS3A/RPL29/RPSA/RPL7A/RPS25/RPL19/HSPA1A/RPS20/RPS3/RPS11/UBC/WDR46/DDX1/RPL8/ELAVL2/RPS27/RPL28/RPS28/RPS6/RPS15/RPS5/RPL12/RPL15/RPL23/BMS1/POLR2F/RPS27A/NXF1/RPL38/RPL10/RPL35A/SRSF5/FBL/RPL37/RPL10A/RPS4X/SNRPN/RBM17/CCAR1/BOP1/SRRM1/RPL35/RPS2/RPL36/RPL27/ZFP36/TNKS1BP1/RPLP2/HSPB1/UPF2/RPL37A/RPS7/RPL5/RPS19/LSM1/PPP2R2A/CPSF1/RPL9/RPS16/RPL36AL/RRP1/SNRPD2/RPS21/THOC5/DDX21/TRMT112/MAPKAPK2/ADAT2/RRP9/NSUN6/POLR2I/NOL9/ZC3H11A/RNMT/ZFP36L1/LSM11/EFTUD2/RCL1/POM121C/WDR4/RPS9/KRR1/RBM5/RPS29/DHX37/RPL21/RPLP0/UBA52/SNRPD3/PPP2R1A/PQBP1/SYF2/AKT1/DCP1A/SF3B5/SF3B6/RPL24/POLR2A/DDX42/POM121/RPL4/RPL6/SNRNP48/PRPF19/CLP1/SMN2/PAPOLA/WBP11/NOP58/UTP6/EXOSC4/LSM3/MAPK11/CWC25/PUF60/RPP30/EXOSC7/SUPT5H/NSUN2/TBL3/POLR2L/EBNA1BP2/RPL7
GESERICK_TERT_TARGETS_DN	GESERICK_TERT_TARGETS_DN	15	0.648728096341231	1.86771886199666	0.00312598693723627	0.0225923601372985	0.0162976523334037	1910	tags=60%, list=17%, signal=50%	FOSB/HBEGF/BHLHE40/KLF10/ERRFI1/NFIL3/NR4A1/ZFP36/KLF9
WP_NRF2_PATHWAY	WP_NRF2_PATHWAY	73	0.410766787413838	1.69925381714863	0.00315611095712315	0.0227731053178481	0.0164280380963622	1477	tags=29%, list=13%, signal=25%	TGFA/HGF/SLC2A1/SLC6A6/HBEGF/NRG1/HMOX1/SLC2A3/FGF13/EGR1/TGFBR2/SLC6A16/FTL/HSPA1A/MAFF/FTH1/TXN/SLC6A8/TXNRD1/SLC39A8/DNAJB1
MEBARKI_HCC_PROGENITOR_WNT_UP_CTNNB1_DEPENDENT_BLOCKED_BY_FZD8CRD	MEBARKI_HCC_PROGENITOR_WNT_UP_CTNNB1_DEPENDENT_BLOCKED_BY_FZD8CRD	29	0.531939004183911	1.79889429722142	0.00317201715132412	0.0228508420027427	0.0164841157020778	489	tags=31%, list=4%, signal=30%	NOG/COL3A1/SEMA3C/IGFBP5/LEF1/PDLIM7/SERPINE1/IL1R1/EPHB2
ENK_UV_RESPONSE_KERATINOCYTE_UP	ENK_UV_RESPONSE_KERATINOCYTE_UP	301	0.29127656800571	1.46302759715177	0.00318391829197378	0.0228995221904156	0.0165192325632378	3407	tags=45%, list=31%, signal=32%	ADM/DUSP5/ITPR1/HBEGF/SSR4/CACNA1E/BAMBI/RPL18/ENO1/AP1G2/TAGLN/GEM/JUP/DUSP1/RPL14/FHL2/FAU/ETS2/COX6A1/AMD1/P2RY11/FOS/PPP1R15A/HMGA1/RPL29/RND3/RPL19/ENG/LY6E/BTG1/RPS3/RPS11/CD4/PLD1/EIF3C/CDK16/RPL8/RPL28/MAP2K3/KCNQ3/MAFF/SMAD7/RPS15/RPS5/BCKDK/RPL12/RECQL4/KCNB2/SLC6A8/GSN/EFNA1/NXF1/TXNRD1/RPL10/EFNB1/MGMT/DPM2/MAGED2/ALDOA/FAM50A/EMP3/RPL10A/SLC1A6/SND1/ST7/RXRA/TXN2/RPL35/ARHGDIA/GNB2/DUSP14/PDLIM4/ZFP36/HSPB1/VASP/DUSP8/ZNF593/STOML2/PPP2R2A/TMF1/RPS21/SGK1/P4HB/NR4A2/POLR2I/MRPL23/BSG/FKBP2/SUPT4H1/ATP6V0B/TAGLN2/SERPINB6/RPS9/TRIB1/TGFB1/TMED3/LGMN/ATP6V1F/MMP14/ATP6V0E1/JUNB/GRN/PPP2R1A/ATP6V0A1/DNAJB2/DGAT1/DNAJB6/ELL2/ENDOG/BRD2/GUK1/POLR2A/NUCB1/EIF3I/ZNHIT1/PRPF19/ATF4/SSR1/CLP1/HBP1/ZNF263/VAT1/SDC4/ODC1/RER1/ISG20/POLB/GPX4/ECM1/ABL1/ACADVL/NDEL1/TST/POLR2L/ATP6V1E1/ATF3
GRAESSMANN_APOPTOSIS_BY_SERUM_DEPRIVATION_DN	GRAESSMANN_APOPTOSIS_BY_SERUM_DEPRIVATION_DN	130	0.348321036495914	1.58806079149334	0.00319553173460159	0.0229459794878166	0.0165527458782164	2205	tags=32%, list=20%, signal=26%	STC1/CA9/SLC2A1/ERO1A/HMOX1/NDRG1/PDLIM7/VEGFA/SERPINE1/BNIP3/ENO2/CSDC2/FAM162A/DUSP1/HILPDA/PPFIA4/HPS1/GBE1/LPIN1/PDK1/DEPTOR/MPP2/EHD1/CROCC/GYS1/PPP1R3C/NISCH/ID2/PCOLCE/KCNJ14/ATP13A2/ARMC5/TBL2/BCL11A/KLF9/USP43/ZBTB46/PDXK/CA12/BIN3/EGLN1/CAPN5
PID_TCPTP_PATHWAY	PID_TCPTP_PATHWAY	28	-0.550568019292364	-1.9601777827636	0.00321221562191972	0.0230286375986902	0.0166123736968846	904	tags=18%, list=8%, signal=16%	RAB4A/PIK3R1/EGF/STAT1/EGFR
PID_ECADHERIN_STABILIZATION_PATHWAY	PID_ECADHERIN_STABILIZATION_PATHWAY	27	-0.603189440004643	-2.14454982142267	0.00323317250549432	0.0230758861988025	0.0166464578409577	2	tags=7%, list=0%, signal=7%	EGF/EGFR
SUNG_METASTASIS_STROMA_DN	SUNG_METASTASIS_STROMA_DN	34	-0.559120220356327	-2.0820933776237	0.00323847351528691	0.0230758861988025	0.0166464578409577	2	tags=9%, list=0%, signal=9%	DTYMK/MCM5/EGFR
CORRE_MULTIPLE_MYELOMA_UP	CORRE_MULTIPLE_MYELOMA_UP	41	0.47375495555638	1.73683444565939	0.00322679295770491	0.0230758861988025	0.0166464578409577	2025	tags=49%, list=18%, signal=40%	CDKN2A/SCG2/PLAT/SLC7A5/SERPINE1/ADAMTS12/NRXN3/MYO1D/RBMS3-AS3/TFPI/EIF4EBP1/MAFF/KCTD16/PDE10A/GDF15/CSGALNACT1/SLC22A23/RGS7BP/CLDN11/USP53
SMID_BREAST_CANCER_RELAPSE_IN_BONE_DN	SMID_BREAST_CANCER_RELAPSE_IN_BONE_DN	148	-0.31340405954468	-1.53752966738827	0.00323953927993073	0.0230758861988025	0.0166464578409577	938	tags=18%, list=8%, signal=16%	SRD5A1/RARRES1/CYBA/CRLF1/LMO4/ZIC1/FABP7/ART3/TUBB2A/ZFP36L2/MCM5/PSPH/ID4/COL9A3/FNDC4/FERMT1/GSTM4/TTYH1/TFCP2L1/CLDN10/GBP1/BBOX1/SYNM/CRYAB/SLPI/EGFR
HINATA_NFKB_TARGETS_FIBROBLAST_UP	HINATA_NFKB_TARGETS_FIBROBLAST_UP	41	-0.515615066185714	-1.99628049178819	0.00325621857564465	0.0231576439277476	0.0167054361430836	2	tags=5%, list=0%, signal=5%	FGF1/EGFR
AMIT_EGF_RESPONSE_40_HELA	AMIT_EGF_RESPONSE_40_HELA	24	0.557079622870954	1.79678806106496	0.0032678332496948	0.0232031796294119	0.0167382846383259	2684	tags=50%, list=24%, signal=38%	DUSP5/SLC2A3/EGR1/DUSP1/PALMD/PPP1R15A/NR4A1/ZFP36/LDLR/SGK1/CBX4/JUNB
REACTOME_TRANSPORT_OF_SMALL_MOLECULES	REACTOME_TRANSPORT_OF_SMALL_MOLECULES	384	0.275847790694262	1.42083424870097	0.00330235334520732	0.0234109507848137	0.0168881663698081	2344	tags=30%, list=21%, signal=24%	APOD/SLC2A1/SLC26A3/HBA1/ANO2/SLC6A6/SLC8A2/A2M/ANO4/HMOX1/CAMK2A/SLC7A5/ADCY8/HBA2/LIPG/TUSC3/ATP10B/SLC2A3/SLC26A7/MYLIP/ABCB1/SLC17A6/HBB/SLC16A1/SLC11A1/SCNN1D/NPC2/ABCG1/SLC16A3/SLCO4A1/LCAT/ATP1A3/GNGT1/SLC16A10/SLC20A1/SCARB1/FTL/ABCC6/UNC79/OS9/SLC29A4/SLC27A6/SLC4A2/ADCY7/NIPAL2/UBC/ATP10A/VLDLR/FTH1/ABCC1/TFR2/ATP11C/SLC7A8/ANO5/ANKH/LIPA/SLCO3A1/NEDD4L/ABCA7/RPS27A/SLC39A8/ATP13A2/SLC38A1/SLC26A2/BEST1/LPL/SLC47A1/SLC7A2/SLC38A2/WNK2/RUNX1/SLC9A1/SLC1A1/GNB3/ASIC2/SLC26A6/PMPCB/SLC1A6/ASPH/LRRC8B/ABCB9/ANO3/GNB2/ERLIN2/MMGT1/GNG4/NR1H3/GNG2/TRPM8/ATP6AP1/STOM/ATP8A1/SLC43A2/STOML2/LDLR/TSC22D3/SLC39A14/SLC39A7/BMP1/RYR2/SLC5A6/ATP13A1/SGK1/P4HB/SEL1L/GNB1/ABCA1/SLC22A18/SLC4A7/RAF1/BSG/MYO5B/ABCB4/ATP6V1B2
REACTOME_HS_GAG_DEGRADATION	REACTOME_HS_GAG_DEGRADATION	16	0.622858768985613	1.81972509730705	0.00332599856643694	0.0235410900123645	0.0169820460650976	1869	tags=56%, list=17%, signal=47%	HSPG2/IDS/GPC6/SDC2/GPC2/GPC5/AGRN/GPC3/HPSE2
REACTOME_INTERFERON_GAMMA_SIGNALING	REACTOME_INTERFERON_GAMMA_SIGNALING	45	-0.512912755476351	-2.05152681051547	0.00333853870817499	0.0235923402044366	0.017019016873253	793	tags=31%, list=7%, signal=29%	SP100/GBP3/TRIM5/HLA-F/HLA-DRA/STAT1/CIITA/HLA-DPB1/TRIM22/GBP1/HLA-C/HLA-DRB1/OAS1/HLA-DPA1
ZHANG_GATA6_TARGETS_DN	ZHANG_GATA6_TARGETS_DN	35	-0.558234880081712	-2.08493547634917	0.00334801196607199	0.0236217896560261	0.0170402610868056	137	tags=6%, list=1%, signal=6%	FABP5/EGFR
ABRAHAM_ALPC_VS_MULTIPLE_MYELOMA_DN	ABRAHAM_ALPC_VS_MULTIPLE_MYELOMA_DN	13	0.669003980919402	1.86789206015415	0.00337500252350427	0.0237736513336598	0.0171498108996538	1766	tags=46%, list=16%, signal=39%	CDK4/MYC/TXN/PTEN/RELA/CDK9
BORCZUK_MALIGNANT_MESOTHELIOMA_DN	BORCZUK_MALIGNANT_MESOTHELIOMA_DN	36	0.50492058018697	1.77465013808374	0.00338021592412548	0.0237736513336598	0.0171498108996538	2753	tags=50%, list=25%, signal=38%	APOD/CDKN2A/FRZB/LMOD1/LCAT/SAT1/NBEAL2/MEG3/FGF12/SEMA3B/PLXNB1/ARHGAP44/B4GALT1/FKBP2/RAPGEF3/THSD7A/CKMT2/AGFG2
DAUER_STAT3_TARGETS_DN	DAUER_STAT3_TARGETS_DN	36	-0.529712197888872	-2.004934402246	0.00339307795686821	0.0238264717097433	0.0171879144054539	1453	tags=50%, list=13%, signal=44%	IFI35/SAMD9/USP18/IFIT1/IFIT3/HERC5/TRIM5/MX1/IFIH1/IFI44/HERC6/LAP3/IFI27/GRB14/STAT1/TRIM22/ID3/OAS1
REACTOME_ONCOGENE_INDUCED_SENESCENCE	REACTOME_ONCOGENE_INDUCED_SENESCENCE	23	0.566643196162979	1.80026505845239	0.00341271800031899	0.0239108851613935	0.017248808489954	1345	tags=26%, list=12%, signal=23%	CDKN2B/CDK4/CDKN2A/ETS2/UBC/RPS27A
DUTERTRE_ESTRADIOL_RESPONSE_24HR_UP	DUTERTRE_ESTRADIOL_RESPONSE_24HR_UP	215	-0.321497345468807	-1.6573708315563	0.00341584073734192	0.0239108851613935	0.017248808489954	2558	tags=45%, list=23%, signal=35%	GMNN/ESCO2/CDC45/CENPJ/MCM8/LRR1/EXO1/CENPU/ASPM/EPS15L1/WDR76/NUSAP1/ELOVL2/WDHD1/MYO19/POLD1/MYBL1/SPDL1/GINS3/RBL1/CDCA4/HAUS8/GREB1/TPX2/SIAH2/NCAPD3/MCM3/TTK/PKMYT1/GINS1/CHEK1/MCM2/MCM4/PBK/CHAF1A/AURKA/DSCC1/PLK4/BRCA1/ZNF367/GINS2/ZWILCH/CCNE2/FIGNL1/BRIP1/RFC3/XRCC2/CDK2/ESPL1/RAB31/E2F1/SKA3/BUB1/CENPO/PRR11/ATAD2/TACC3/ANLN/DDIAS/PAQR4/FANCI/CENPI/MMS22L/POLE2/NCAPG/FBXO5/AMZ1/CHPT1/CCDC34/TROAP/KNSTRN/ARHGAP11A/JPH1/C21orf58/RRM2/RNASEH2A/GTSE1/BRCA2/MCM5/CEP55/PKIB/FAM111B/DSN1/NOS1AP/NCAPH/XRCC3/TCF19/CDCA7/SPC24/POLQ/BLM/UNG/KIF23/RET/UHRF1/PSMC3IP
LINDVALL_IMMORTALIZED_BY_TERT_UP	LINDVALL_IMMORTALIZED_BY_TERT_UP	39	0.498560406836466	1.79665082686362	0.00343355073860519	0.0239724556432175	0.0172932241375743	2577	tags=59%, list=23%, signal=45%	STC2/COL15A1/A2M/ADAMTS1/CD9/HMGA1/ELOVL5/RNF150/FRMD4A/SLC6A8/SLC38A2/IGFBP7/EXT1/PAPSS2/POLE4/IGF2R/USP53/CTSZ/VAMP3/SLC22A18/TMTC1/CALD1/ARID5A
KEGG_TGF_BETA_SIGNALING_PATHWAY	KEGG_TGF_BETA_SIGNALING_PATHWAY	51	0.450536099162954	1.74208618239304	0.0034354058176938	0.0239724556432175	0.0172932241375743	1262	tags=25%, list=11%, signal=23%	CDKN2B/NOG/BMP6/BMP5/MYC/AMH/TGFBR2/BMP8B/ACVR2B/SMAD7/RPS6KB2/ID2/ACVR1
SMID_BREAST_CANCER_LUMINAL_A_UP	SMID_BREAST_CANCER_LUMINAL_A_UP	44	0.474669088494643	1.76657290675073	0.00344184259487756	0.0239797859661892	0.0172985120780355	1703	tags=43%, list=15%, signal=37%	STC2/SLC26A3/FOSB/ENPP2/PPARG/HBB/COL14A1/CXCL14/CHRDL1/DUSP1/LMOD1/ATRNL1/ESR1/GFRA1/RUNX1/LEPR/F13A1/FBLN1/C1orf21
KOYAMA_SEMA3B_TARGETS_UP	KOYAMA_SEMA3B_TARGETS_UP	142	0.347955013968581	1.60181689657714	0.00345698656710485	0.0240476628074231	0.0173474770003897	2654	tags=38%, list=24%, signal=29%	LTBP2/SMTN/STC2/TPD52L1/HK2/LEF1/SYT1/GLIPR1/CTHRC1/SERPINE1/NXPH2/AXL/RNF128/ZNF618/KLHL9/TSKU/LOXL1/CNTNAP3/CDCP1/LPAR2/TGFBI/SLC27A3/DDIT4/KDM4C/NEDD4L/GDF15/RNLS/PTEN/SLC38A1/SEMA3B/CTSC/MAMLD1/PLAG1/EMILIN2/SRPX/ARFGEF3/RAPGEF5/GPI/OCIAD2/KIF5C/TRO/ITPR3/DAGLB/ARVCF/CASZ1/LRCH2/KSR1/TMSB4X/TPT1/SPRED3/ANXA1/PLAUR/SUFU/PRR5
GARGALOVIC_RESPONSE_TO_OXIDIZED_PHOSPHOLIPIDS_TURQUOISE_UP	GARGALOVIC_RESPONSE_TO_OXIDIZED_PHOSPHOLIPIDS_TURQUOISE_UP	58	0.42587737675431	1.68454309976785	0.00346677938680516	0.0240781619813675	0.0173694784615199	3750	tags=55%, list=34%, signal=37%	NRG1/KLF10/AHR/EGR1/MYC/PTP4A1/CCNG2/DUSP1/ARRDC3/FOSL2/ACVR1/GDF15/ZNF697/ZFP36/IPMK/EMP1/SGK1/NAB2/SLC4A7/DUSP3/FBXO30/DNAJB6/RRAGC/SAMD8/PANK3/JUN/HS6ST1/FGFR1OP2/ARHGAP5/GABARAPL1/FAM126B/AFF4
RICKMAN_HEAD_AND_NECK_CANCER_C	RICKMAN_HEAD_AND_NECK_CANCER_C	26	0.541728388047702	1.77684942159059	0.00347764127778471	0.0241159797020211	0.0173967593679639	976	tags=38%, list=9%, signal=35%	SLC2A1/NRG1/GPR39/AIM2/FLRT2/RNF128/STEAP1B/MLIP/CNTN1/PCDH7
REACTOME_GAB1_SIGNALOSOME	REACTOME_GAB1_SIGNALOSOME	11	-0.721358761108656	-2.01469977285125	0.0035173941056548	0.0243537147097592	0.0175682563908534	2	tags=27%, list=0%, signal=27%	PIK3R1/EGF/EGFR
SEKI_INFLAMMATORY_RESPONSE_LPS_UP	SEKI_INFLAMMATORY_RESPONSE_LPS_UP	36	-0.52699117981685	-1.99463548377013	0.00354167732759766	0.0244837693516534	0.0176620750678334	719	tags=11%, list=6%, signal=10%	CASP4/BMP2/CCL2/EGFR
BOWIE_RESPONSE_TO_TAMOXIFEN	BOWIE_RESPONSE_TO_TAMOXIFEN	12	-0.688244552821709	-1.97876321874531	0.00358809549471319	0.0247662033216483	0.0178658169797959	1453	tags=67%, list=13%, signal=58%	IRF1/IFI35/IFIT1/IFIT3/MX1/IFI27/STAT1/OAS1
PID_LYSOPHOSPHOLIPID_PATHWAY	PID_LYSOPHOSPHOLIPID_PATHWAY	44	-0.513802530749724	-2.02794585957951	0.00359608262095434	0.0247829099512209	0.0178778687901771	2	tags=5%, list=0%, signal=5%	PIK3R1/EGFR
JINESH_BLEBBISHIELD_VS_LIVE_CONTROL_UP	JINESH_BLEBBISHIELD_VS_LIVE_CONTROL_UP	218	0.311389042905183	1.51261607190448	0.00360497298264846	0.0248057800908052	0.0178943668267477	1350	tags=19%, list=12%, signal=17%	COL7A1/VWF/STC2/FOSB/RPS13/HMOX1/SLC7A5/COL24A1/PDE4C/INPP5D/EGR1/CSRNP1/RPS8/DUSP1/TSKU/RPL3/RPL13A/ANKRD20A1/FOS/MT-ND6/DEPTOR/EPAS1/SPP1/KIFC2/BCYRN1/RPS3/TRIB3/PLD1/IER5L/MIB2/SSTR2/EXO5/MAFF/DDIT4/RECQL4/ID2/NPIPB3/TUBGCP6/MAF/ABCA7/GDF15/NXF1
WP_TGFBETA_RECEPTOR_SIGNALING_IN_SKELETAL_DYSPLASIAS	WP_TGFBETA_RECEPTOR_SIGNALING_IN_SKELETAL_DYSPLASIAS	37	0.511363734450515	1.80386922108147	0.00362686951772451	0.0248965624188385	0.0179598552844082	1189	tags=32%, list=11%, signal=29%	NOG/LEF1/BAMBI/SERPINE1/RUNX2/TGFBR2/FOS/SPP1/CTNNB1/SKI/ENG/SMAD7
WP_FOCAL_ADHESION_PI3KAKTMTORSIGNALING_PATHWAY	WP_FOCAL_ADHESION_PI3KAKTMTORSIGNALING_PATHWAY	184	0.326542152144289	1.54867554407492	0.00362935063113795	0.0248965624188385	0.0179598552844082	2077	tags=35%, list=19%, signal=29%	MET/COL1A1/COL3A1/FLT1/IL4R/HGF/SLC2A1/COL1A2/VWF/COL5A1/PDGFRA/PFKFB4/TNXB/VEGFA/SLC2A3/COL11A1/FGF13/LAMB2/LPAR4/FN1/IRS1/LAMC3/SREBF1/LAMA3/ITGA5/GNGT1/EPAS1/SPP1/PFKFB3/LPAR2/EPOR/COL5A2/EIF4EBP1/GYS1/ITGB5/RPS6/GHR/DDIT4/RPS6KB2/COL6A2/LAMB1/PIK3CD/IGF1R/EFNA1/ANGPT1/FGFR1/PTEN/ITGA4/FGF12/GNB3/ITGA3/LAMA4/GNB2/FGF9/CRTC2/NOS1/GNG4/GNG2/COL4A4/NGFR/IL3RA/COL4A6/ITGB1/FGF11
MEISSNER_BRAIN_HCP_WITH_H3K27ME3	MEISSNER_BRAIN_HCP_WITH_H3K27ME3	59	0.431128521641449	1.71774428812938	0.00363588693739643	0.0249030286850598	0.0179645199125449	1577	tags=36%, list=14%, signal=31%	PAX7/LTBP2/UNCX/TNXB/TPM2/HMX1/LHX1/SIM1/BMP8B/MNX1/LOXL1/NPAS1/WDR86/TNFAIP2/CDCP1/DRAXIN/GRB10/AEBP1/HOXC4/SLC47A1/FAM89A
VERHAAK_GLIOBLASTOMA_NEURAL	VERHAAK_GLIOBLASTOMA_NEURAL	64	0.41805660962201	1.6783064146824	0.00368070526636279	0.0251712747248036	0.0181580269507202	2067	tags=36%, list=19%, signal=29%	EDIL3/ENPP2/PPFIA2/ANKS1B/UGT8/KCNJ3/GNAI1/BASP1/SH3GL3/EPB41L3/BCAS1/SHTN1/ARRB1/ATRNL1/PLCL1/GRM1/BEST1/TMEM144/AGTPBP1/SAR1A/REPS2/CDC42/FUT9
WP_CARDIAC_PROGENITOR_DIFFERENTIATION	WP_CARDIAC_PROGENITOR_DIFFERENTIATION	19	0.604843070182636	1.84247661351636	0.00369172025241617	0.0252078812327558	0.0181844341138549	184	tags=26%, list=2%, signal=26%	NOG/TBX5/PDGFRA/ROR2/NRG1
WP_EBOLA_VIRUS_INFECTION_IN_HOST	WP_EBOLA_VIRUS_INFECTION_IN_HOST	87	-0.42453576236822	-1.91228659542705	0.00372394816548559	0.0253501792549569	0.0182870849072856	438	tags=10%, list=4%, signal=10%	CAV3/HLA-F/HLA-DRA/STAT1/HLA-DPB1/HLA-C/HLA-DRB1/HLA-DPA1/EGFR
GAURNIER_PSMD4_TARGETS	GAURNIER_PSMD4_TARGETS	22	-0.572040490126204	-1.91078769016782	0.00371935529728191	0.0253501792549569	0.0182870849072856	325	tags=32%, list=3%, signal=31%	HLA-F/HLA-DRA/CCL2/HLA-DPB1/HLA-C/HLA-DRB1/HLA-DPA1
PID_SHP2_PATHWAY	PID_SHP2_PATHWAY	30	-0.613932294781202	-2.20073766816136	0.003815089101778	0.0255794829534874	0.0184524997614532	938	tags=20%, list=8%, signal=18%	LMO4/PIK3R1/EGF/STAT1/TEK/EGFR
WP_ENDOMETRIAL_CANCER	WP_ENDOMETRIAL_CANCER	50	-0.502044337627569	-2.04546617593306	0.0037859309363975	0.0255794829534874	0.0184524997614532	2	tags=12%, list=0%, signal=12%	FGFR2/APC2/FGF1/PIK3R1/EGF/EGFR
WP_IMMUNE_RESPONSE_TO_TUBERCULOSIS	WP_IMMUNE_RESPONSE_TO_TUBERCULOSIS	16	-0.652819263323802	-2.00343747329596	0.00381488207062478	0.0255794829534874	0.0184524997614532	2278	tags=62%, list=21%, signal=50%	STAT2/IRF1/IFI35/TAP1/IFIT1/IFIT3/MX1/PSMB8/STAT1/OAS1
PID_A6B1_A6B4_INTEGRIN_PATHWAY	PID_A6B1_A6B4_INTEGRIN_PATHWAY	33	-0.50641887657417	-1.86417125421277	0.00378046008661344	0.0255794829534874	0.0184524997614532	2	tags=12%, list=0%, signal=12%	PIK3R1/LAMA2/EGF/EGFR
HOFMANN_MYELODYSPLASTIC_SYNDROM_RISK_UP	HOFMANN_MYELODYSPLASTIC_SYNDROM_RISK_UP	13	0.66669748414835	1.86145220758481	0.00379313411619417	0.0255794829534874	0.0184524997614532	1807	tags=54%, list=16%, signal=45%	PTPRN/GPRC5A/CD9/CCND1/GDF15/TRAM2/DUSP14
REACTOME_TRANSCRIPTIONAL_REGULATION_OF_GRANULOPOIESIS	REACTOME_TRANSCRIPTIONAL_REGULATION_OF_GRANULOPOIESIS	18	0.607464865583765	1.82906200860772	0.00379171066328485	0.0255794829534874	0.0184524997614532	1682	tags=39%, list=15%, signal=33%	CDK4/FLI1/LEF1/MYC/RARA/RUNX1/RXRA
BROWNE_HCMV_INFECTION_12HR_DN	BROWNE_HCMV_INFECTION_12HR_DN	56	0.4405407012714	1.73580137846436	0.00379344686240052	0.0255794829534874	0.0184524997614532	1597	tags=30%, list=14%, signal=26%	PTPRB/TBX5/PDGFRA/SERPINE1/FLRT2/PTP4A1/FHL2/SDC2/DHRS3/KCNK2/RIN1/PMP22/ID2/ZMIZ1/NMT2/RUNX1/MAMLD1
COULOUARN_TEMPORAL_TGFB1_SIGNATURE_UP	COULOUARN_TEMPORAL_TGFB1_SIGNATURE_UP	68	0.421435189870209	1.72399479420338	0.00376488175048485	0.0255794829534874	0.0184524997614532	2562	tags=37%, list=23%, signal=28%	BHLHE40/PLAT/PDLIM7/SERPINE1/UNC5B/NRP1/PALMD/AMD1/SLC20A1/BTG1/FOSL2/SMAD7/DDIT4/SLC6A8/RBM47/ARHGAP29/FGD6/PMEPA1/CLIC4/SGK1/DUSP4/TMSB4X/RASSF8/LGMN/IFNGR1
YAO_TEMPORAL_RESPONSE_TO_PROGESTERONE_CLUSTER_1	YAO_TEMPORAL_RESPONSE_TO_PROGESTERONE_CLUSTER_1	41	0.469613579962298	1.72165173632864	0.00380818256703319	0.0255794829534874	0.0184524997614532	2232	tags=49%, list=20%, signal=39%	BHLHE40/MITF/NDRG1/TNXB/AMPD3/CXCL14/DUSP1/SPSB1/PDK4/IGFBP3/FAM20C/TGFBI/KCNK2/SAT1/IGF1R/LEPR/NR4A1/KLF9/BCL2L11/DDIT3
NABA_SECRETED_FACTORS	NABA_SECRETED_FACTORS	74	0.406024148791088	1.67781009631959	0.0038049946458477	0.0255794829534874	0.0184524997614532	1385	tags=30%, list=12%, signal=26%	TGFA/HGF/MEGF6/BMP6/HBEGF/BMP5/NRG1/VEGFA/FGF13/AMH/CXCL14/CHRDL1/FRZB/BMP8B/INHA/S100A10/MEGF10/NRG3/GDF15/MST1/ANGPT1/EDA
BENNETT_SYSTEMIC_LUPUS_ERYTHEMATOSUS	BENNETT_SYSTEMIC_LUPUS_ERYTHEMATOSUS	18	-0.655255689692091	-2.07503458450855	0.00388840956833521	0.026008459467531	0.0187619543754285	1539	tags=61%, list=14%, signal=53%	IFITM3/IFI35/TAP1/IFIT3/MX1/IFI44L/SERPING1/STAT1/PLSCR1/XAF1/OAS1
REACTOME_SIGNALING_BY_MODERATE_KINASE_ACTIVITY_BRAF_MUTANTS	REACTOME_SIGNALING_BY_MODERATE_KINASE_ACTIVITY_BRAF_MUTANTS	31	0.516170054640817	1.76272229158279	0.00389075337047971	0.026008459467531	0.0187619543754285	3672	tags=65%, list=33%, signal=43%	VWF/CAMK2A/FN1/ARRB1/APBB1IP/KSR2/MAP3K11/RAF1/KSR1/VCL/ARRB2/HRAS/ACTG1/MAP2K1/CNKSR2/CSK/NRAS/CAMK2B/MARK3/MAPK3
SHAFFER_IRF4_TARGETS_IN_MYELOMA_VS_MATURE_B_LYMPHOCYTE	SHAFFER_IRF4_TARGETS_IN_MYELOMA_VS_MATURE_B_LYMPHOCYTE	72	0.414315391869773	1.70314542904178	0.0039117791939377	0.0261033503576862	0.0188304066631912	3576	tags=51%, list=32%, signal=35%	DUSP5/BMP6/CAV1/NDRG1/PGK1/P4HA1/MYC/LDHA/NFIL3/PDK1/UAP1/ITGA4/SLC38A2/C11orf24/NR4A1/ZFP36/HSPB1/LDLR/DDIT3/MXI1/PDIA4/DNAJB9/GAA/HSP90AA1/HDAC5/PPP2R5C/PABPC4/HSP90B1/ATF4/PAM/SSR1/CANX/ISG20/ATF3/UBE2H/TNFAIP3/B3GNT2
HORIUCHI_WTAP_TARGETS_UP	HORIUCHI_WTAP_TARGETS_UP	190	0.322319675275492	1.53456505073689	0.00391667521090171	0.0261033503576862	0.0188304066631912	1865	tags=24%, list=17%, signal=20%	TGFA/FLT1/TSPAN31/STC2/COL5A1/DUSP5/MYL9/RGS2/ITPR1/HMOX1/ITGA1/ITM2A/BAMBI/SLC2A3/MYLIP/IL1R1/TAGLN/HMCN1/PTPRM/NFIL3/TFPI/ARRB1/CFI/TRIB2/ACVR2B/COLEC12/MAN1C1/VLDLR/PPP1R3C/TMEM45A/PMP22/SERPINE2/ITGA4/ABHD5/CREG1/SMCR8/ICAM1/LRRC8B/SAR1A/COL27A1/PITPNM3/ACTA2/RAPGEF5/LRRC1/PER3
SEITZ_NEOPLASTIC_TRANSFORMATION_BY_8P_DELETION_DN	SEITZ_NEOPLASTIC_TRANSFORMATION_BY_8P_DELETION_DN	21	0.589702027464298	1.84268108619958	0.00393426019730616	0.0261813548556159	0.0188866774635844	1721	tags=48%, list=16%, signal=40%	TGFA/L1CAM/FKBP9/COL8A1/DDIT4/PIK3CD/SLC19A2/INSIG1/PXDN/SAA1
KEGG_EPITHELIAL_CELL_SIGNALING_IN_HELICOBACTER_PYLORI_INFECTION	KEGG_EPITHELIAL_CELL_SIGNALING_IN_HELICOBACTER_PYLORI_INFECTION	40	-0.546153965295571	-2.10672580168187	0.00395922895978355	0.0262689826064924	0.0189498902757857	2	tags=5%, list=0%, signal=5%	TJP1/EGFR
DANG_REGULATED_BY_MYC_UP	DANG_REGULATED_BY_MYC_UP	40	0.474435209391418	1.72017567467793	0.00395550867456003	0.0262689826064924	0.0189498902757857	2743	tags=42%, list=25%, signal=32%	SLC2A1/SLC7A5/SERPINE1/SLC16A1/SREBF1/SLC20A1/UAP1/TXN/TXNRD1/TIMM23B/UXT/SNRPD2/RRP9/TFDP1/EFTUD2/SYNGR1/SNRPD3
WP_HEPATOCYTE_GROWTH_FACTOR_RECEPTOR_SIGNALING	WP_HEPATOCYTE_GROWTH_FACTOR_RECEPTOR_SIGNALING	26	0.535434027239545	1.75620414693264	0.00407209645451915	0.0269776390111893	0.0194611000669454	786	tags=19%, list=7%, signal=18%	MET/HGF/ITGA1/FOS/PXN
ONKEN_UVEAL_MELANOMA_DN	ONKEN_UVEAL_MELANOMA_DN	351	0.283527640705514	1.45045531847455	0.00410137424787326	0.0271312305371943	0.0195718977559417	3095	tags=36%, list=28%, signal=27%	PEG10/CAV1/RPL32/ENPP2/PCLO/TEX41/PCOLCE2/ITM2A/PRKCH/TUSC3/BAMBI/RPL11/CDH19/HBB/RPL13/SLC16A1/LAMB2/PTP4A1/RARB/RPL22/RPS8/GNAI1/CCNG2/SCAMP1/RPL3/CAV2/RPS14/RPL14/FHL2/ERBB3/KCNS3/LPIN1/NT5DC2/PLOD2/NR4A3/DNAJC4/RPL29/SPP1/CTNNB1/CCND1/RPSA/SDHAF3/USP46/BTG1/KCNE4/C3orf14/RYBP/TFAP2A/IMPDH2/HEMK1/RPL28/OSBPL10/PPP1R3C/RPS5/TKT/PMP22/ID2/RPL15/RPL23/GLCE/RPS27A/CSGALNACT1/PTEN/RPL35A/NMT2/CREG1/FBL/RPL10A/TSPAN14/SNRPN/CHMP2B/LAMA4/KIN/TOMM20/RHOA/LRRC1/ZNF593/RABGGTB/RPL5/PTP4A2/ZNF423/CTDSP2/NONO/ARL8B/RPL36AL/NOCT/NCKIPSD/NPM1/WDR1/TOP2B/VAMP3/GNB1/RAF1/BSG/DUSP3/SERPINB6/CUTA/POSTN/RPS9/TBX2/ATP13A3/SMARCC1/CMTM6/TSPAN6/NEK4/GYPC/NIPSNAP1/ENTPD6/APPL1/ETHE1/ZDHHC3/WAC/SLC25A38/RPL24/TPP1/GPD1L/USP4/CRBN/KDM5B/ABHD6/CBX7/RRAGD/PSD3/RYR1/NDUFAF3/DAG1
SMID_BREAST_CANCER_LUMINAL_B_UP	SMID_BREAST_CANCER_LUMINAL_B_UP	98	0.366874019472419	1.59978127401746	0.00413042504841116	0.0272828669369829	0.0196812850581016	1589	tags=30%, list=14%, signal=26%	STC1/SLC8A2/PCLO/SYT1/INSM1/KCNJ3/CLSTN2/NKAIN1/SREBF1/PIEZO2/STK32B/CCND1/HDAC11/ZDHHC11/CELSR3/TBC1D30/KCNE4/EPOR/SSTR2/PPP1R3C/NPIPB3/SLC19A2/GDF15/TBC1D9/ESR1/GFRA1/SLC1A1/SEMA3B/ISYNA1
WP_TYPE_II_INTERFERON_SIGNALING_IFNG	WP_TYPE_II_INTERFERON_SIGNALING_IFNG	19	-0.634903726437557	-2.05335512668743	0.0041521240994331	0.0273855651713721	0.019755369399408	301	tags=58%, list=3%, signal=56%	HLA-B/STAT2/EIF2AK2/IRF1/TAP1/STAT1/CIITA/PSMB9/GBP1/NOS2/OAS1
ZHONG_SECRETOME_OF_LUNG_CANCER_AND_MACROPHAGE	ZHONG_SECRETOME_OF_LUNG_CANCER_AND_MACROPHAGE	49	0.460672076274747	1.75845851225784	0.00418139673053254	0.0275378376395427	0.0198652155478897	1743	tags=33%, list=16%, signal=28%	COL18A1/ENPP2/PGK1/IGFBP4/NPC2/FN1/ENO1/BGN/C2/LDHA/TPI1/AGRN/CREG1/ALDOA/RPL10A/CANT1
WP_MAMMARY_GLAND_DEVELOPMENT_PATHWAY_PUBERTY_STAGE_2_OF_4	WP_MAMMARY_GLAND_DEVELOPMENT_PATHWAY_PUBERTY_STAGE_2_OF_4	11	0.688479731328081	1.81388451561631	0.00419443201731869	0.0275828823354547	0.0198977098419332	1427	tags=64%, list=13%, signal=56%	FOSL1/MYC/FN1/CCND1/TIMP1/ERBB2/ESR1
SUNG_METASTASIS_STROMA_UP	SUNG_METASTASIS_STROMA_UP	75	0.40764115342331	1.69672535035203	0.00421743378667353	0.0276932377850598	0.0199773179368746	1453	tags=24%, list=13%, signal=21%	COL3A1/COL5A1/COL12A1/TUSC3/PLOD1/P4HA1/SLC16A1/HSPG2/SPSB1/SCD/EPS8/PLOD2/BNIP3L/COL5A2/EDEM1/TKT/UACA/AGRN
ABBUD_LIF_SIGNALING_1_UP	ABBUD_LIF_SIGNALING_1_UP	21	0.58884075576495	1.83998981332522	0.00423006385574613	0.0277352640438612	0.0200076347940182	438	tags=38%, list=4%, signal=37%	VWF/MAN1A1/KLF10/IL1R1/ST3GAL1/CXCL14/TMEM176A/UPP1
TONKS_TARGETS_OF_RUNX1_RUNX1T1_FUSION_HSC_UP	TONKS_TARGETS_OF_RUNX1_RUNX1T1_FUSION_HSC_UP	114	0.358083754200166	1.60094233227538	0.00425218956778154	0.0278393352290639	0.0200827095530983	1567	tags=26%, list=14%, signal=23%	COL3A1/NPTX1/RGS2/ERG/PLAT/HMOX1/TUSC3/BAMBI/AHR/SLC2A3/TM4SF1/TGFBR2/JUP/CCNG2/TFPI/EPS8/DEPTOR/BNIP3L/PPFIBP1/WSB1/TRIB2/IL13RA1/PNRC1/GSN/GDF15/RPL35A/RPS6KA5/RUNX1/MEG3/MAGED2
REACTOME_GLUCONEOGENESIS	REACTOME_GLUCONEOGENESIS	17	0.602865330097092	1.78372203072976	0.00430297214517222	0.028130443451258	0.0202927088877354	1839	tags=41%, list=17%, signal=34%	PGK1/ENO2/ENO1/GAPDH/TPI1/ALDOA/GPI
WP_GPR143_IN_MELANOCYTES_AND_RETINAL_PIGMENT_EPITHELIUM_CELLS	WP_GPR143_IN_MELANOCYTES_AND_RETINAL_PIGMENT_EPITHELIUM_CELLS	16	0.616056419650854	1.79985156189023	0.00434474857376612	0.0283619071120334	0.0204596818931323	1880	tags=50%, list=17%, signal=42%	ITPR1/MITF/VEGFA/PLCB4/ARRB1/MC1R/PLCB3/PRKCB
ENK_UV_RESPONSE_EPIDERMIS_UP	ENK_UV_RESPONSE_EPIDERMIS_UP	178	0.322350733969449	1.52300651709199	0.00437736599475522	0.0285329918135435	0.0205830987901644	2168	tags=25%, list=20%, signal=21%	TGFA/IL4R/SLC2A1/HK2/NRG1/PDLIM7/LIPG/MYLIP/BNIP3/TMSB10/TMEM165/SLC16A1/AMPD3/UPP1/CCNG2/HILPDA/APEH/PFKP/CD36/MTMR11/FLNA/EIF4EBP1/SHMT2/MDFI/VLDLR/SCO2/GYS1/FTH1/ANAPC2/NISCH/NPIPB3/PYGL/RRAS2/TNFRSF25/TEAD4/PLXNB1/BCL11A/HGS/STK39/ETS1/SLC5A6/ME1/THBS2/NUDT4/CTSB
JAEGER_METASTASIS_DN	JAEGER_METASTASIS_DN	90	-0.405198472476799	-1.83220539794399	0.0044169630458062	0.0287490050876158	0.0207389262123034	394	tags=13%, list=4%, signal=13%	ABCA12/HOPX/CHN2/FERMT1/ARAP2/TP63/ASPA/BBOX1/CA2/PTGS1/SLPI/EGFR
HERNANDEZ_MITOTIC_ARREST_BY_DOCETAXEL_1_DN	HERNANDEZ_MITOTIC_ARREST_BY_DOCETAXEL_1_DN	24	0.547427533944177	1.76565650026833	0.00444540318054777	0.0288497594166162	0.0208116082612418	1334	tags=38%, list=12%, signal=33%	PDGFRA/MAN1A1/RGS2/CTHRC1/FHL2/GBE1/PLOD2/SDC2/MAF
DELYS_THYROID_CANCER_DN	DELYS_THYROID_CANCER_DN	147	0.340690680462564	1.57519647571274	0.00444099050049294	0.0288497594166162	0.0208116082612418	1785	tags=36%, list=16%, signal=31%	APOD/FOSB/HBA1/ITPR1/ROR2/MGP/SH3BP5/PCLO/TNFAIP8/ITM2A/LIPG/TNXB/FGF13/MT1E/HBB/FLRT2/EGR1/AKAP12/IRS1/CHRDL1/NRN1/HSPA12A/SGCD/GNAI1/TFPI/EPB41L3/FOS/FAAH/ZFPM2/SEMA3D/CD36/ZDHHC11/SDC2/SORBS2/RGS17/KCNK2/TRAPPC6A/ASGR1/CLMN/GHR/PDE10A/GFRA2/SLC38A1/RPS6KA5/ELMO1/SLC1A1/FBLN1/EML1/GPC3/ASPH/LTF/TSPAN7/SRPX
DACOSTA_UV_RESPONSE_VIA_ERCC3_TTD_UP	DACOSTA_UV_RESPONSE_VIA_ERCC3_TTD_UP	32	0.515152823559653	1.76259568673971	0.00452717343572956	0.0293376654088326	0.0211635733584784	2614	tags=53%, list=24%, signal=41%	CDKN2B/PDLIM7/COX6A1/MRPL28/PLXNA3/EPOR/FLNA/CDK16/ERBB2/SAT1/CBX2/PLCB3/HOXD9/BSG/FKBP2/GCH1/CBX4
SARRIO_EPITHELIAL_MESENCHYMAL_TRANSITION_DN	SARRIO_EPITHELIAL_MESENCHYMAL_TRANSITION_DN	86	0.381925531102175	1.627191978929	0.0045732829564821	0.0295933949451429	0.0213480512549371	1784	tags=36%, list=16%, signal=30%	SEMA3C/RGS2/LAMB2/EGR1/RPLP1/GEM/CD9/ERRFI1/NFIL3/TFPI/SCD/ATP1A3/FOS/PSAP/BNIP3L/ENG/BTG1/FOSL2/ACSL1/MME/PNRC1/TKT/SAT1/EFNA1/INSIG1/PTEN/CAPZB/CREG1/RPL37/SND1/PLXNB1
WP_ANDROGEN_RECEPTOR_SIGNALING_PATHWAY	WP_ANDROGEN_RECEPTOR_SIGNALING_PATHWAY	58	-0.488519480070381	-2.0434677229238	0.00461999792652091	0.0298522942944428	0.0215348157876637	213	tags=10%, list=2%, signal=10%	CCNE1/PIK3R1/PIAS3/AR/PSMC3IP/EGFR
DIRMEIER_LMP1_RESPONSE_LATE_DN	DIRMEIER_LMP1_RESPONSE_LATE_DN	20	0.583816219531037	1.81312352972508	0.00465833131862247	0.0300563638123293	0.0216820272358767	2007	tags=65%, list=18%, signal=53%	FAU/GAPDH/PSAP/RPL29/BTG1/RPS11/UBC/RPS5/HLA-DMA/HPCAL1/ARF5/RPS19/CHI3L2
PID_MYC_REPRESS_PATHWAY	PID_MYC_REPRESS_PATHWAY	38	0.482602327467633	1.72288471440341	0.0046809178735689	0.0301583883836885	0.0217556256108747	1254	tags=26%, list=11%, signal=23%	CDKN2B/COL1A2/NDRG1/SLC11A1/MYC/TMEFF2/CCND1/FTH1/ERBB2/ID2
MALONEY_RESPONSE_TO_17AAG_UP	MALONEY_RESPONSE_TO_17AAG_UP	24	0.544253734782084	1.75541982276561	0.00473979657220728	0.0304936045368018	0.0219974434770374	734	tags=29%, list=7%, signal=27%	IGFBP2/MYL9/KLF10/PTPRU/STAT6/NFIL3/HSPA1B
LEIN_PONS_MARKERS	LEIN_PONS_MARKERS	56	0.434466395663293	1.7118676351863	0.00474881776442329	0.0305075565472042	0.0220075081632193	2165	tags=43%, list=20%, signal=35%	EBF3/NRG1/MRAP2/CDH23/SLC17A6/TMEM176A/AKAP12/KCNAB2/AHNAK2/HMGA1/SPP1/GPC5/FAM13A/PMP22/CLGN/CALM3/KCNJ14/RTN2/MAGED2/EMC9/LTBP3/KIF5B/TSC22D3/ADAMTS2
BLANCO_MELO_COVID19_SARS_COV_2_INFECTION_A594_ACE2_EXPRESSING_CELLS_RUXOLITINIB_UP	BLANCO_MELO_COVID19_SARS_COV_2_INFECTION_A594_ACE2_EXPRESSING_CELLS_RUXOLITINIB_UP	235	0.302360648648666	1.48071064907038	0.00481144503909654	0.0308653505966251	0.0222656132478136	2375	tags=24%, list=21%, signal=19%	LOX/ADM/SLC26A3/FOSB/SCG2/NPTX1/SEMA4A/ZC3H12B/FOSL1/KLF10/TNFAIP8/PIM1/NHLH1/CHIC2/EGR1/CCDC85A/CSRNP1/POU2F2/GEM/ABTB2/NFIL3/FOS/SLCO5A1/PPP1R15A/NR4A3/BTG1/ARL5B/MAFF/NTNG2/GRHL1/NEDD4L/GDF15/EFNA1/ADAM32/KMT2E-AS1/ESR1/FGF12/KDM7A/KCNN1/KDM6B/CRTC2/ZFP36/PER3/CCDC174/NGFR/USP43/RNASEK/NOCT/ESRRB/LRP2BP/SLA/WRAP53/ZNF34/DDIT3/SIM2/CDK5R1/THAP1
VERHAAK_AML_WITH_NPM1_MUTATED_DN	VERHAAK_AML_WITH_NPM1_MUTATED_DN	140	0.34512579636052	1.58467681936207	0.00487871812429615	0.0312518749487287	0.0225444437670996	1958	tags=34%, list=18%, signal=29%	FLNB/HGF/MAN1A1/CAV1/ERG/LHFPL2/ST18/ITM2A/VEGFA/FGF13/PPP1R16B/ABCB1/HSPG2/GNAI1/JUP/PTPRM/TFPI/EPS8/DEPTOR/STK32B/DHRS3/TRIB2/PLXND1/MTMR11/TGFBI/PDE3B/VLDLR/MLLT3/FAM171A1/GSN/MST1/CSGALNACT1/FGFR1/SERPINE2/SLC38A1/MXRA7/PXDN/NPR3/IGFBP7/MEG3/AGTPBP1/SNRPN/LTF/TSPAN7/MDFIC/HSPB1/MEF2A/EMP1
DAVICIONI_PAX_FOXO1_SIGNATURE_IN_ARMS_UP	DAVICIONI_PAX_FOXO1_SIGNATURE_IN_ARMS_UP	39	0.490554690410891	1.7678008082131	0.0049008497351766	0.0313485388232848	0.0226141750484329	1667	tags=33%, list=15%, signal=28%	MET/IL4R/COL18A1/BMP5/SULF1/CD9/KCNS3/NELL1/ARRB1/NMRK1/TBC1D9/MEG3/TRAM2
SARTIPY_BLUNTED_BY_INSULIN_RESISTANCE_UP	SARTIPY_BLUNTED_BY_INSULIN_RESISTANCE_UP	13	0.656909316433599	1.83412316130214	0.00492806687796636	0.0314774085232514	0.022707138933286	3007	tags=77%, list=27%, signal=56%	SERPINE1/NFIL3/FRMD6/CD4/SOCS3/NAB2/PPRC1/JUNB/RGL1/AK4
KORKOLA_TERATOMA	KORKOLA_TERATOMA	22	0.557167738664448	1.75319488980957	0.00496378199501836	0.031584240388217	0.0227842051885492	1958	tags=45%, list=18%, signal=38%	MGP/PLAT/TM4SF1/EGR1/COL14A1/EPS8/TRIM71/ZFP36/HIC2/EMP1
WP_NEPHROTIC_SYNDROME	WP_NEPHROTIC_SYNDROME	26	0.528941785872656	1.73490983123477	0.00496378199501836	0.031584240388217	0.0227842051885492	1970	tags=46%, list=18%, signal=38%	ARHGAP24/SYNPO/LAMB2/EMP2/GPC5/INF2/MYH9/MYO1E/ITGA3/ARHGDIA/COL4A4/LMNA
ANDERSEN_CHOLANGIOCARCINOMA_CLASS2	ANDERSEN_CHOLANGIOCARCINOMA_CLASS2	57	0.423462373658633	1.67384667984658	0.00496607553273852	0.031584240388217	0.0227842051885492	1127	tags=28%, list=10%, signal=25%	COL1A2/COL6A3/GPRC5A/HK2/NOX4/COL12A1/CTHRC1/COL11A1/BCL11B/SLC16A3/CDCP1/HSPA1B/LGALS3/MTMR11/SPOCD1/ARHGAP27
PID_UPA_UPAR_PATHWAY	PID_UPA_UPAR_PATHWAY	18	-0.642394612462864	-2.03430669696098	0.00497814180182788	0.0316158164076144	0.0228069834632883	2	tags=11%, list=0%, signal=11%	GPLD1/EGFR
LIM_MAMMARY_LUMINAL_MATURE_DN	LIM_MAMMARY_LUMINAL_MATURE_DN	68	-0.480598259645764	-2.06424568362284	0.0049882579681366	0.0316349351483535	0.0228207753198152	555	tags=12%, list=5%, signal=11%	APOE/SLC1A3/C2orf88/CCL2/FABP5/CRYAB/FAM181B/EGFR
PID_WNT_NONCANONICAL_PATHWAY	PID_WNT_NONCANONICAL_PATHWAY	18	0.596685009732756	1.79660412353086	0.00502619942179156	0.0318302131234937	0.0229616447344255	1063	tags=39%, list=10%, signal=35%	ROR2/CAMK2A/PPARG/CTHRC1/PRKCZ/FLNA/DVL1
PID_CMYB_PATHWAY	PID_CMYB_PATHWAY	44	0.461206986056606	1.71647108632177	0.00503473095485012	0.031838952004251	0.0229679487787795	966	tags=23%, list=9%, signal=21%	CDKN2A/COL1A2/LEF1/PIM1/MYC/ETS2/ADORA2B/CCND1/SKI/CD4
PID_LYMPH_ANGIOGENESIS_PATHWAY	PID_LYMPH_ANGIOGENESIS_PATHWAY	19	0.593745329029519	1.8086706073877	0.00505024822285277	0.0318466077735701	0.022973471489375	607	tags=26%, list=5%, signal=25%	COL1A1/COL1A2/ITGA1/FN1/ITGA5
TIEN_INTESTINE_PROBIOTICS_2HR_UP	TIEN_INTESTINE_PROBIOTICS_2HR_UP	19	0.593685305349537	1.80848776289121	0.00505024822285277	0.0318466077735701	0.022973471489375	2700	tags=63%, list=24%, signal=48%	PGK1/GAPDH/RPS3A/RPS11/UBC/RPS6/RPL23/PTP4A2/CA12/EEF1A1/TPT1/RPLP0
REACTOME_CA2_PATHWAY	REACTOME_CA2_PATHWAY	36	0.495930957150794	1.74305420718197	0.0050849847137147	0.0320202997814114	0.0230987692422296	2254	tags=44%, list=20%, signal=36%	PRKG2/PRKG1/ITPR1/LEF1/CAMK2A/MYC/GNGT1/CTNNB1/GNB3/PLCB3/GNB2/GNG4/GNG2/ITPR3/GNAO1/GNB1
REACTOME_HS_GAG_BIOSYNTHESIS	REACTOME_HS_GAG_BIOSYNTHESIS	24	0.541356890241562	1.74607642646915	0.00509306895014349	0.0320259081441227	0.0231028149968597	1852	tags=58%, list=17%, signal=49%	HS3ST5/HS6ST3/HS3ST3A1/NDST4/HSPG2/NDST3/GPC6/SDC2/GPC2/GPC5/GLCE/AGRN/GPC3/EXT1
WESTON_VEGFA_TARGETS_6HR	WESTON_VEGFA_TARGETS_6HR	28	0.52709217680792	1.75723384461556	0.0051274922600006	0.0321675800303494	0.0232050141089979	1427	tags=43%, list=13%, signal=37%	COL1A2/COL6A3/ROR2/MGP/GEM/BGN/ADORA2B/NID2/FAP/SAT1/SLC6A8/ESR1
GAUSSMANN_MLL_AF4_FUSION_TARGETS_A_UP	GAUSSMANN_MLL_AF4_FUSION_TARGETS_A_UP	114	0.353841968958939	1.58197790432397	0.00513004982514556	0.0321675800303494	0.0232050141089979	1822	tags=24%, list=16%, signal=20%	FLT1/SMOC2/GPRIN3/RGS2/HBEGF/PRELID2/EBF1/TNFAIP8/ENPP5/EGR1/PPM1H/NRP1/ARRDC3/TNFAIP2/PDK1/SLC20A1/SYT12/EMP2/ID2/RPL15/CSGALNACT1/ANKRD28/MYH9/IGFBP7/CAMK1D/EMC9/PITRM1
REACTOME_ERBB2_REGULATES_CELL_MOTILITY	REACTOME_ERBB2_REGULATES_CELL_MOTILITY	10	-0.727249254114116	-1.9881602512456	0.00517278172614254	0.03227785768483	0.0232845660841765	2	tags=20%, list=0%, signal=20%	EGF/EGFR
REACTOME_G2_M_CHECKPOINTS	REACTOME_G2_M_CHECKPOINTS	84	-0.41957703731902	-1.87869764645574	0.00517569634311106	0.03227785768483	0.0232845660841765	3280	tags=62%, list=30%, signal=44%	BARD1/CLSPN/RPA3/ORC3/RAD9A/PSMF1/PSMC4/PSMD14/TP53BP1/HERC2/TOPBP1/ORC2/KAT5/RNF168/PSMD1/YWHAB/PSMD4/MCM6/ATR/RAD50/RFC4/CDC7/PSMA7/PSMA4/RMI1/CDC45/MCM8/TOP3A/EXO1/PSME3/ORC1/ORC6/MCM3/PKMYT1/CHEK1/PSMB6/PSMD7/MCM2/MDC1/MCM4/BRCA1/NBN/BRIP1/RFC3/CDK2/PSME1/CDC25C/PSMB8/GTSE1/MCM5/BLM/PSMB9
MIKKELSEN_ES_HCP_WITH_H3_UNMETHYLATED	MIKKELSEN_ES_HCP_WITH_H3_UNMETHYLATED	21	0.581052536523032	1.81565344745928	0.00517663755322745	0.03227785768483	0.0232845660841765	1778	tags=48%, list=16%, signal=40%	CACNG2/CAMK2A/PALMD/OLFM3/RASGRP3/GIGYF1/SSTR2/JPH2/SLITRK2/NOS1
WINZEN_DEGRADED_VIA_KHSRP	WINZEN_DEGRADED_VIA_KHSRP	51	0.438040804615334	1.69377067556289	0.00516704203293625	0.03227785768483	0.0232845660841765	1373	tags=33%, list=12%, signal=29%	TGFA/DUSP5/HBEGF/IRS1/GEM/CAV2/ERRFI1/ELOVL4/NTN4/SDC2/IQCJ-SCHIP1/SPRY4/PPP1R3C/ID2/GDF15/PKIA/SERPINE2
ZHOU_INFLAMMATORY_RESPONSE_LPS_UP	ZHOU_INFLAMMATORY_RESPONSE_LPS_UP	189	0.318994771050065	1.51715377200643	0.00519557226635225	0.0323506122095108	0.0233370496645428	2065	tags=30%, list=19%, signal=25%	VWF/ADM/STC2/DUSP5/ADAMTS20/BRINP1/LEF1/FOSL1/NOX4/PPFIA2/BAMBI/SERPINE1/CDH19/IL1R1/STMN4/CSRNP1/NETO1/RCN3/SPSB1/LAMA3/ARL4D/IGFBP3/LINC00893/TNFAIP2/PPP1R15A/AGBL1/AHNAK2/OAS3/HSPA1A/ACSL1/CADPS/TDRP/MAP2K3/SSTR2/MAFF/NT5C3A/EPB41/ATP11C/ELOVL7/DDX3Y/NEDD4L/RAB3B/RPS6KA5/CDON/PXDN/ICAM1/GPC3/RELA/RGS5/BCL11A/RAPGEF5/SEMA6C/NCOA7/MX2/MAPK4/DTX3/UPK2
WP_BURN_WOUND_HEALING	WP_BURN_WOUND_HEALING	42	0.466666991342463	1.72177602724367	0.00521256508770055	0.0324110890648643	0.023380676393082	1591	tags=36%, list=14%, signal=31%	COL1A1/HGF/COL1A2/CNN2/NOX4/VEGFA/CXCL14/FN1/TAGLN/MTRNR2L8/TIMP1/FGFR1/F13A1/ICAM1/ACHE
WP_EXTRACELLULAR_VESICLEMEDIATED_SIGNALING_IN_RECIPIENT_CELLS	WP_EXTRACELLULAR_VESICLEMEDIATED_SIGNALING_IN_RECIPIENT_CELLS	21	-0.576530076429034	-1.88092079209689	0.00526967624521675	0.0327205002004253	0.0236038790635782	2	tags=10%, list=0%, signal=10%	SMAD3/EGFR
GAUSSMANN_MLL_AF4_FUSION_TARGETS_E_DN	GAUSSMANN_MLL_AF4_FUSION_TARGETS_E_DN	12	0.64275965075072	1.73964850618016	0.00530387478417261	0.032841238580162	0.0236909771854339	1405	tags=58%, list=13%, signal=51%	COL6A3/IGFBP4/ITM2A/PLAGL1/TRIB3/VLDLR/RAB3B
KONDO_COLON_CANCER_HCP_WITH_H3K27ME1	KONDO_COLON_CANCER_HCP_WITH_H3K27ME1	12	0.64274592293384	1.73961135142706	0.00530387478417261	0.032841238580162	0.0236909771854339	1238	tags=42%, list=11%, signal=37%	CADM3/MRAP2/COL9A1/PLA2G4A/CSMD3
GROSS_ELK3_TARGETS_UP	GROSS_ELK3_TARGETS_UP	17	0.595736429267534	1.762629463568	0.00543063158269185	0.0335794052863113	0.0242234750859544	1593	tags=53%, list=14%, signal=45%	CNN2/CAV1/MYLIP/ABCG1/CCND1/ARRB1/APLN/CPE/RRAS2
BANDRES_RESPONSE_TO_CARMUSTIN_MGMT_48HR_DN	BANDRES_RESPONSE_TO_CARMUSTIN_MGMT_48HR_DN	70	0.397768048528413	1.63141093359475	0.00544633895190772	0.0336298211011001	0.0242598439919271	1965	tags=33%, list=18%, signal=27%	VGF/GABRA2/COL9A1/AMH/IRS1/PTPN3/LOXL1/NPAS1/ATP1A3/FTL/IDS/SORBS2/SHMT2/STAM/DVL1/FTH1/PCOLCE/INSIG1/ITGA3/NKX2-2/KIF5A/TLE3/TMBIM6
SERVITJA_LIVER_HNF1A_TARGETS_DN	SERVITJA_LIVER_HNF1A_TARGETS_DN	71	-0.434010805349727	-1.88046763519129	0.00549515949637974	0.0337906769031527	0.024375881976526	768	tags=17%, list=7%, signal=16%	NIT2/LIFR/SPSB4/SLC25A45/HES6/ONECUT1/SERPING1/DPP4/HOPX/CPB2/ALDH1L1/EGFR
MEBARKI_HCC_PROGENITOR_WNT_UP_CTNNB1_INDEPENDENT	MEBARKI_HCC_PROGENITOR_WNT_UP_CTNNB1_INDEPENDENT	16	0.602869677302137	1.76132557943877	0.00548335616116459	0.0337906769031527	0.024375881976526	1391	tags=50%, list=13%, signal=44%	COL5A1/FN1/SH3GL3/SPOCD1/TGFBI/MDFI/FAP/SPOCK1
BAELDE_DIABETIC_NEPHROPATHY_DN	BAELDE_DIABETIC_NEPHROPATHY_DN	296	0.288464516561265	1.44410728614485	0.00549291777427738	0.0337906769031527	0.024375881976526	2646	tags=31%, list=24%, signal=25%	APOD/LOX/COL3A1/SEMA3C/PTGDS/ADM/IGFBP2/GPRC5A/MYL9/PAWR/PLCG2/NDRG1/MYO1B/TUSC3/VEGFA/SERPINE1/SLC2A3/SYNPO/FLRT2/AXL/SULF1/IRS1/CACNB2/HSPA12A/KLHL9/BST2/DUSP1/PPFIA4/LOXL1/PLOD2/YBX3/TIMP1/USP46/SDC2/CRIM1/FOSL2/TRIB2/FLNA/UAP1/MME/ITGB5/MAFF/GHR/B4GAT1/CHD3/MYH9/SPOCK1/FAT1/TMEM123/MYO1E/MXRA7/AGRN/LPL/MXRA8/IGFBP7/SEMA3B/ITGA3/TRAM2/AP3B1/FGF9/TEAD4/CERS6/RAI14/DUSP14/TOMM20/MGAT5/COL4A4/PLA2R1/KIF5B/PLXNB2/COL4A6/TSC22D3/MCL1/TOP2B/RNF11/DNAJB9/GRK5/MECP2/CTBP1/ATP7A/POSTN/ATP13A3/SMARCC1/CALD1/HSP90AA1/MYLK/CDS1/ANXA1/KBTBD11/BIRC3/TBCA/ZNF516/ACTG1
LEE_EARLY_T_LYMPHOCYTE_UP	LEE_EARLY_T_LYMPHOCYTE_UP	64	-0.480926767242506	-2.06492902389385	0.00550811296022934	0.0338236122744014	0.0243996408590341	2394	tags=50%, list=22%, signal=39%	LRR1/CENPU/ASPM/FAIM/SCRN1/OIP5/NUSAP1/TTK/GINS1/MCM2/MCM4/PBK/AURKA/DSCC1/DIAPH3/KIF18B/BUB1/PRR11/ATAD2/KIF14/FANCI/NCAPG/NDC80/CDCA3/CD99/RRM2/CEP55/ADA/RAD51AP1/CRNDE/UHRF1/CPVL
ASGHARZADEH_NEUROBLASTOMA_POOR_SURVIVAL_DN	ASGHARZADEH_NEUROBLASTOMA_POOR_SURVIVAL_DN	28	0.524349464723973	1.74809011850463	0.00553768734159097	0.0339583802269463	0.0244968596189561	1678	tags=39%, list=15%, signal=33%	SDK1/GNAI1/PLPPR3/ST8SIA2/HRK/GPR85/SCN3B/HIVEP3/CHD3/CAMTA1/ST7
MOREIRA_RESPONSE_TO_TSA_UP	MOREIRA_RESPONSE_TO_TSA_UP	18	0.593828677091352	1.78800377507562	0.00555526730140554	0.0340193260328163	0.024540824638512	1330	tags=44%, list=12%, signal=39%	BHLHE40/SSR4/IGFBP4/ENO2/MYC/HSPA1B/HSPA1A/RARA
SHAFFER_IRF4_TARGETS_IN_PLASMA_CELL_VS_MATURE_B_LYMPHOCYTE	SHAFFER_IRF4_TARGETS_IN_PLASMA_CELL_VS_MATURE_B_LYMPHOCYTE	47	0.459996269026109	1.75156188995489	0.00561736629893026	0.0343523554434581	0.0247810650347545	3103	tags=51%, list=28%, signal=37%	DUSP5/BMP6/CAV1/NDRG1/VEGFA/NFIL3/PDK1/UAP1/C11orf24/NR4A1/ZFP36/HSPB1/LDLR/DDIT3/TNFRSF12A/PDIA4/DNAJB9/PABPC4/HSP90B1/ELL2/ATF4/PAM/SSR1/CANX
KEGG_FOCAL_ADHESION	KEGG_FOCAL_ADHESION	137	0.345117081017675	1.58170505460582	0.00562921634649541	0.0343776010625481	0.024799276692163	1413	tags=28%, list=13%, signal=25%	MET/COL1A1/FLNB/COL3A1/FLT1/HGF/COL1A2/VWF/COL5A1/COL6A3/PDGFRA/MYL9/CAV1/ITGA1/TNXB/VEGFA/COL11A1/LAMB2/FN1/LAMC3/CAV2/LAMA3/ITGA5/PXN/SPP1/CTNNB1/CCND1/FLNC/COL5A2/FLNA/ITGB5/COL6A2/LAMB1/PIK3CD/ERBB2/IGF1R/PTEN/ITGA4
REACTOME_NEUTROPHIL_DEGRANULATION	REACTOME_NEUTROPHIL_DEGRANULATION	233	0.304434130651897	1.48695752314697	0.00564074417330184	0.0344008124103285	0.0248160208691332	2607	tags=33%, list=23%, signal=26%	PTPRB/PADI2/ABCA13/CNN2/GLIPR1/SNAP25/SLC2A3/PRDX4/HBB/AMPD3/SLC11A1/NPC2/KCNAB2/BST2/JUP/SCAMP1/APEH/HSPA6/DOK3/PSAP/C3/HSPA1B/FTL/LGALS3/PFKL/CD36/OSTF1/A1BG/HSPA1A/CLEC12A/PLD1/IMPDH2/DPP7/UNC13D/MME/QSOX1/FTH1/GSN/TMEM30A/ATAD3B/NBEAL2/PYGL/SVIP/LRRC7/CREG1/CTSC/ALDOA/TSPAN14/LTF/LPCAT1/CANT1/GPI/RHOA/RAB24/STOM/TMC6/ATP8A1/IGF2R/PGRMC1/PDXK/PKM/CTSZ/CTSB/B4GALT1/EEF1A1/ACLY/UBR4/GDI2/GAA/SERPINB6/DOCK2/IMPDH1/VCL/STK10/HSP90AA1/CMTM6/CD63/PLAUR
MAHADEVAN_IMATINIB_RESISTANCE_UP	MAHADEVAN_IMATINIB_RESISTANCE_UP	12	0.640017139380947	1.732225815907	0.00567176964873632	0.0345427065337539	0.0249183802985017	1534	tags=67%, list=14%, signal=58%	BAMBI/AXL/CXCL14/CRIM1/CD24/SERPINE2/SPOCK1/SLC1A1
QI_HYPOXIA_TARGETS_OF_HIF1A_AND_FOXA2	QI_HYPOXIA_TARGETS_OF_HIF1A_AND_FOXA2	24	0.538136684436845	1.73569007036036	0.00568185683079114	0.0345568669544838	0.0249285953275004	1621	tags=38%, list=15%, signal=32%	GPRC5A/SLC16A3/ITGA5/PLOD2/HK1/MPP2/LBH/COL6A2/KDM3A
NGUYEN_NOTCH1_TARGETS_DN	NGUYEN_NOTCH1_TARGETS_DN	58	0.415007918786447	1.64154933814209	0.00572155536014855	0.0347508382856499	0.0250685221566931	2868	tags=43%, list=26%, signal=32%	COL7A1/STC2/RGS2/KLF10/IL1R1/MYC/BASP1/ETS2/SLC20A1/PCDH7/TFAP2A/IGF1R/MYO1E/HPCAL1/SMYD5/EXT1/SERPINH1/EEF1A1/GNB1/UBR4/SLC12A2/ELL2/NET1/BRD2/DYNC1H1
ZHAN_MULTIPLE_MYELOMA_PR_UP	ZHAN_MULTIPLE_MYELOMA_PR_UP	25	-0.536053661544501	-1.84972829210538	0.00577752137615967	0.034975091952548	0.0252302940245009	2342	tags=56%, list=21%, signal=44%	ASPM/NUSAP1/TPX2/TTK/SPC25/AURKA/DSCC1/ZWILCH/PRR11/KIF14/FANCI/CCDC34/RRM2/SPC24
PID_RB_1PATHWAY	PID_RB_1PATHWAY	44	0.458175602906728	1.7051892070666	0.00577428858927435	0.034975091952548	0.0252302940245009	391	tags=14%, list=4%, signal=13%	MET/CDK4/CDKN2A/MITF/PPARG/RUNX2
KOKKINAKIS_METHIONINE_DEPRIVATION_48HR_UP	KOKKINAKIS_METHIONINE_DEPRIVATION_48HR_UP	75	0.398743737902021	1.65969162512382	0.00578204574956769	0.034975091952548	0.0252302940245009	1513	tags=24%, list=14%, signal=21%	CDKN2B/HGF/IGFBP2/PDGFRA/CAV1/PLAT/IL1R1/BGN/ERBB3/IGFBP3/TIMP1/MAP3K9/SMAD7/ERBB2/PTEN/RHOB/IGFBP7/MGMT
WP_ENDOCHONDRAL_OSSIFICATION	WP_ENDOCHONDRAL_OSSIFICATION	38	0.475162471179425	1.6963245137024	0.00579961447852436	0.0349862922200413	0.0252383736613576	3046	tags=53%, list=27%, signal=38%	BMP6/MGP/ADAMTS1/PLAT/VEGFA/RUNX2/FRZB/SPP1/GHR/IGF1R/FGFR1/SLC38A2/SERPINH1/DDR2/TGFB1/ALPL/AKT1/FGF2/GLI3/ENPP1
WP_ENDOCHONDRAL_OSSIFICATION_WITH_SKELETAL_DYSPLASIAS	WP_ENDOCHONDRAL_OSSIFICATION_WITH_SKELETAL_DYSPLASIAS	38	0.475162471179425	1.6963245137024	0.00579961447852436	0.0349862922200413	0.0252383736613576	3046	tags=53%, list=27%, signal=38%	BMP6/MGP/ADAMTS1/PLAT/VEGFA/RUNX2/FRZB/SPP1/GHR/IGF1R/FGFR1/SLC38A2/SERPINH1/DDR2/TGFB1/ALPL/AKT1/FGF2/GLI3/ENPP1
REACTOME_SIGNALING_BY_EGFR	REACTOME_SIGNALING_BY_EGFR	34	-0.517221696354182	-1.9260685439994	0.00590346189662092	0.0355432383455394	0.0256401428553082	2	tags=12%, list=0%, signal=12%	PIK3R1/SPRY1/EGF/EGFR
NIKOLSKY_BREAST_CANCER_8P12_P11_AMPLICON	NIKOLSKY_BREAST_CANCER_8P12_P11_AMPLICON	29	0.515713284533587	1.74402267788592	0.00591588940117805	0.0355432383455394	0.0256401428553082	2474	tags=45%, list=22%, signal=35%	PLAT/UNC5D/ANK1/ADGRA2/GPAT4/EIF4EBP1/ADAM32/FGFR1/ADAM9/ERLIN2/LSM1/THAP1/TM2D2
PID_IL4_2PATHWAY	PID_IL4_2PATHWAY	29	0.515141629789481	1.74208947417071	0.00591588940117805	0.0355432383455394	0.0256401428553082	1175	tags=24%, list=11%, signal=22%	COL1A1/IL4R/COL1A2/IRS1/STAT6/HMGA1/IL13RA1
CHICAS_RB1_TARGETS_LOW_SERUM	CHICAS_RB1_TARGETS_LOW_SERUM	55	-0.445105230490123	-1.86124010728245	0.00594065639901164	0.0356439383940698	0.0257127857474599	2	tags=7%, list=0%, signal=7%	RNASEH2A/MCM5/CDCA7/EGFR
VALK_AML_CLUSTER_12	VALK_AML_CLUSTER_12	18	0.591932230182739	1.78229361933097	0.00596676487558349	0.0357043511103464	0.0257563662074211	3476	tags=83%, list=31%, signal=57%	PCBP3/HGF/FGF13/AFF2/SKAP2/MST1/MXRA7/MEG3/P4HB/VCL/LAMC1/STXBP1/PTCH1/NRIP1/CALR
TSENG_ADIPOGENIC_POTENTIAL_UP	TSENG_ADIPOGENIC_POTENTIAL_UP	18	0.591626529266594	1.78137316127093	0.00596676487558349	0.0357043511103464	0.0257563662074211	1341	tags=39%, list=12%, signal=34%	CDKN2B/COL7A1/BMP6/MGP/ADORA2B/TRIB3/CD24
REACTOME_RESOLUTION_OF_D_LOOP_STRUCTURES_THROUGH_SYNTHESIS_DEPENDENT_STRAND_ANNEALING_SDSA	REACTOME_RESOLUTION_OF_D_LOOP_STRUCTURES_THROUGH_SYNTHESIS_DEPENDENT_STRAND_ANNEALING_SDSA	19	-0.612521924395708	-1.98096968295252	0.00597503874470745	0.0357058691160236	0.0257574612647156	2979	tags=68%, list=27%, signal=50%	KAT5/RAD50/RMI1/TOP3A/EXO1/BRCA1/NBN/BRIP1/XRCC2/BRCA2/RAD51AP1/XRCC3/BLM
WP_KISSPEPTINKISSPEPTIN_RECEPTOR_SYSTEM_IN_THE_OVARY	WP_KISSPEPTINKISSPEPTIN_RECEPTOR_SYSTEM_IN_THE_OVARY	20	0.576885141414328	1.79159809004158	0.00610614193394253	0.0364404073591316	0.0262873416684897	3100	tags=70%, list=28%, signal=51%	PRKCH/PLCB4/AMH/PDK1/ARRB1/PIK3CD/PLCB3/PRKCB/RAF1/ARRB2/HRAS/MAP2K1/AKT1/NRAS
REACTOME_SIGNALING_BY_PDGF	REACTOME_SIGNALING_BY_PDGF	41	0.459290061952062	1.68380465637672	0.00613489927429077	0.0365630141487851	0.0263757876218715	1213	tags=24%, list=11%, signal=22%	COL3A1/COL5A1/COL6A3/PDGFRA/PLAT/COL9A1/STAT6/SPP1/COL5A2/COL6A2
ZHOU_CELL_CYCLE_GENES_IN_IR_RESPONSE_6HR	ZHOU_CELL_CYCLE_GENES_IN_IR_RESPONSE_6HR	46	-0.516900693801422	-2.08097159006106	0.0061550298751701	0.0366339478666542	0.0264269577105882	3031	tags=65%, list=27%, signal=48%	KNTC1/TOPBP1/CMC2/MCM6/PARPBP/RFC4/CHAF1B/RANBP1/USP1/GMNN/EXO1/NUSAP1/WDHD1/GINS3/HAUS8/MCM3/TTK/MCM2/BRCA1/GINS2/CDK2/E2F1/FBXO5/CENPK/DTYMK/MCM5/CEP55/DSN1/UHRF1/FABP5
REACTOME_DISEASES_OF_DNA_REPAIR	REACTOME_DISEASES_OF_DNA_REPAIR	26	-0.515923467549882	-1.81127584243737	0.00620512705023849	0.0368828112518849	0.0266064825104035	3718	tags=65%, list=34%, signal=44%	RAD51/MSH6/BARD1/MUTYH/KAT5/RAD50/RMI1/NEIL1/TOP3A/EXO1/BRCA1/NBN/BRIP1/XRCC2/BRCA2/RAD51AP1/BLM
FERNANDEZ_BOUND_BY_MYC	FERNANDEZ_BOUND_BY_MYC	107	0.363215310758846	1.60605806032561	0.00627711830848636	0.037260974279175	0.0268792813462342	2725	tags=38%, list=25%, signal=29%	MET/HMOX1/SERPINE1/TPM2/AMPD3/ENO1/INSM1/PLA2G4A/RPL22/STAT6/RPL13A/ETS2/AMD1/RPL19/SLC4A2/SYNGR2/RPS6/AEBP1/ID2/TXN/RARA/PTEN/ICAM1/ACHE/HSPE1/PTMA/ARF1/STMN1/LMNA/SLC19A1/MEN1/ITGB1/MCL1/NAB2/SIM2/BSG/TGFB1/CD63/ACTG1/JUNB/UBA52
NAKAMURA_CANCER_MICROENVIRONMENT_UP	NAKAMURA_CANCER_MICROENVIRONMENT_UP	13	0.647183707363668	1.80696878183653	0.00630311425439229	0.0373654655932816	0.0269546591774488	103	tags=31%, list=1%, signal=31%	COL1A1/COL3A1/COL1A2/HBA1
HOLLERN_EMT_BREAST_TUMOR_UP	HOLLERN_EMT_BREAST_TUMOR_UP	80	0.394563826771256	1.66152373909159	0.00633383925705702	0.0374976760271514	0.0270500329973138	1601	tags=32%, list=14%, signal=28%	PDGFRA/CELF4/PLAT/IGFBP4/OLFM1/GLIPR1/AXL/FN1/FKBP9/TGFBR2/HSPG2/CDH13/ITGA5/LOXL1/ADGRA2/ZFPM2/GPR85/ST8SIA4/FLNC/PLXND1/LAMB1/PCOLCE/MXRA8/C11orf24/F13A1/EMP3
REACTOME_L1CAM_INTERACTIONS	REACTOME_L1CAM_INTERACTIONS	75	-0.430026671582559	-1.89344204205972	0.00650030977975435	0.0383303034959819	0.0276506729007048	37	tags=3%, list=0%, signal=3%	ITGA10/EGFR
PID_ERBB1_DOWNSTREAM_PATHWAY	PID_ERBB1_DOWNSTREAM_PATHWAY	75	-0.429939647873549	-1.89305886966557	0.00650030977975435	0.0383303034959819	0.0276506729007048	334	tags=4%, list=3%, signal=4%	CHN2/STAT1/EGFR
DEMAGALHAES_AGING_UP	DEMAGALHAES_AGING_UP	29	0.513948053560752	1.73805307628623	0.00649023034982386	0.0383303034959819	0.0276506729007048	798	tags=28%, list=7%, signal=26%	APOD/VWF/HBA1/NDRG1/NPC2/C3/LGALS3/SPP1
REACTOME_SEMA4D_INDUCED_CELL_MIGRATION_AND_GROWTH_CONE_COLLAPSE	REACTOME_SEMA4D_INDUCED_CELL_MIGRATION_AND_GROWTH_CONE_COLLAPSE	15	0.622319776025393	1.7916880591908	0.0065221864557682	0.038408431350635	0.0277070326880378	2290	tags=60%, list=21%, signal=48%	MYL9/ERBB2/MYH9/RHOB/SEMA4D/PLXNB1/RHOA/MYH11/MYH14
REACTOME_SYNTHESIS_OF_SUBSTRATES_IN_N_GLYCAN_BIOSYTHESIS	REACTOME_SYNTHESIS_OF_SUBSTRATES_IN_N_GLYCAN_BIOSYTHESIS	40	0.463658897800538	1.68110363977318	0.00653676361225342	0.0384434235161852	0.0277322752985958	1921	tags=38%, list=17%, signal=31%	ST6GALNAC5/ST6GAL1/ST3GAL1/ST8SIA2/ST6GALNAC3/ST8SIA4/UAP1/ST8SIA3/GMPPA/GFPT2/DPM2/DPM3/SRD5A3/MPI/ST6GALNAC6
HINATA_NFKB_TARGETS_KERATINOCYTE_UP	HINATA_NFKB_TARGETS_KERATINOCYTE_UP	44	-0.465339446101567	-1.83666515157818	0.0065946113910682	0.038587861268839	0.0278364696484674	172	tags=5%, list=2%, signal=4%	GBP1/EGFR
KAMMINGA_EZH2_TARGETS	KAMMINGA_EZH2_TARGETS	26	-0.512922890077102	-1.80074157944752	0.00659599335704997	0.038587861268839	0.0278364696484674	3025	tags=58%, list=27%, signal=42%	TOPBP1/ECT2/HAT1/GMNN/NUSAP1/RBL1/MCM3/MCM2/AHCY/MCM4/AURKA/TACC3/POLE2/SMC4/CDCA7
LOPEZ_MESOTHELIOMA_SURVIVAL_WORST_VS_BEST_UP	LOPEZ_MESOTHELIOMA_SURVIVAL_WORST_VS_BEST_UP	12	0.636584216801682	1.72293450673743	0.00659332017607798	0.038587861268839	0.0278364696484674	1446	tags=42%, list=13%, signal=36%	LOX/FLNB/CCND1/PLXNA3/ACOT7
BAE_BRCA1_TARGETS_UP	BAE_BRCA1_TARGETS_UP	44	0.453474884499643	1.68769457347553	0.00657466046823367	0.038587861268839	0.0278364696484674	3070	tags=48%, list=28%, signal=35%	VEGFA/PRDX4/ABCG1/JUP/CCNG2/STAT6/LGALS3/EPAS1/BTG1/MTMR11/PMP22/SAT1/LSM1/TMSB4X/GAA/ANXA1/NEK4/EPHX2/NET1/NDUFA4/ATF4
YAMASHITA_LIVER_CANCER_STEM_CELL_UP	YAMASHITA_LIVER_CANCER_STEM_CELL_UP	23	0.541248345563775	1.71958384228683	0.00662056827394897	0.038680800466694	0.0279035140265483	1427	tags=26%, list=13%, signal=23%	CDKN2A/SEMA3C/LINGO1/DUSP1/ITGB5/ESR1
HOQUE_METHYLATED_IN_CANCER	HOQUE_METHYLATED_IN_CANCER	32	0.505600197218921	1.72991137013466	0.00663354773925214	0.0387058381849942	0.0279215757087098	1705	tags=34%, list=15%, signal=29%	APOD/CDKN2B/CDKN2A/CHFR/RARB/CDH13/TFAP2A/ESR1/MGMT/SNRPN/SOCS3
REACTOME_HEPARAN_SULFATE_HEPARIN_HS_GAG_METABOLISM	REACTOME_HEPARAN_SULFATE_HEPARIN_HS_GAG_METABOLISM	38	0.472885420582431	1.68819546946826	0.00668627864337974	0.0389624509428359	0.0281066907425621	1869	tags=47%, list=17%, signal=40%	HS3ST5/HS6ST3/HS3ST3A1/NDST4/HSPG2/BGN/NDST3/IDS/GPC6/SDC2/GPC2/GPC5/GLCE/B4GALT7/AGRN/GPC3/EXT1/HPSE2
PHONG_TNF_RESPONSE_VIA_P38_COMPLETE	PHONG_TNF_RESPONSE_VIA_P38_COMPLETE	146	0.333530225928349	1.54088975894451	0.00673267425992809	0.0391815239283658	0.0282647253760449	3774	tags=48%, list=34%, signal=32%	DUSP5/IGFBP5/GABRA2/DHFR/CAV1/SH3BP5/PCLO/MYO1B/KLF10/GLIPR1/SVIL/EGR1/AP1G2/ITGA5/ETS2/FOS/PPP1R15A/CCDC85B/EMP2/BTG1/FOSL2/PTPRK/GTPBP4/CSGALNACT1/NXF1/SERPINE2/INSIG1/AGRN/DYRK2/KDM6B/ZFP36/EXT1/MAP3K11/MCL1/NUDT4/B4GALT1/DDIT3/CDC42EP1/BAZ1A/MLXIP/ADAM17/NAV3/TCAF1/CBX4/PPM1F/ZMIZ2/STK11/SEC24D/PRKD1/RBM19/NCALD/OBSL1/PSD3/ELOVL6/CKLF/MAP4K4/MAFG/CD59/ATF3/SEMA4C/PTPN12/ING1/JRK/CUX1/MECOM/SMURF1/GABARAPL1/HMBOX1/ZFP69B/KDM2A
HOFMANN_CELL_LYMPHOMA_UP	HOFMANN_CELL_LYMPHOMA_UP	27	0.520379293135621	1.71667934367592	0.00675067298023412	0.0392349818642328	0.0283032888040323	1175	tags=30%, list=11%, signal=27%	CDK4/FLI1/IL1R1/MYC/CCNG2/CCND1/TFAP2A/IL13RA1
KEGG_ADHERENS_JUNCTION	KEGG_ADHERENS_JUNCTION	47	-0.477937078776836	-1.91611881536519	0.00679694552612829	0.039400110403324	0.0284224090510572	2	tags=6%, list=0%, signal=6%	TJP1/WASF3/EGFR
ICHIBA_GRAFT_VERSUS_HOST_DISEASE_D7_UP	ICHIBA_GRAFT_VERSUS_HOST_DISEASE_D7_UP	54	-0.452004089216931	-1.88348754842746	0.0068056345238446	0.039400110403324	0.0284224090510572	1518	tags=35%, list=14%, signal=31%	GBP2/IFI35/TAP1/USP18/C1QB/CYBA/PSME1/IFIT3/TYROBP/PSMB8/C1QC/CD74/IFI27/HLA-DRA/CCL2/STAT1/PSMB9/HLA-DRB1/PTGS1
GAUSSMANN_MLL_AF4_FUSION_TARGETS_A_DN	GAUSSMANN_MLL_AF4_FUSION_TARGETS_A_DN	54	0.422587052021849	1.65060449362877	0.0068033386441341	0.039400110403324	0.0284224090510572	1427	tags=30%, list=13%, signal=26%	SEMA3C/SLIT3/ENPP2/PCOLCE2/SLC2A3/CSDC2/MLIP/MYO1D/NTN4/SEMA3D/RASGRP3/ITGB5/CABLES1/HLA-DMA/GALNT13/ESR1
WP_22Q112_COPY_NUMBER_VARIATION_SYNDROME	WP_22Q112_COPY_NUMBER_VARIATION_SYNDROME	53	-0.511690933434137	-2.10737697385483	0.00685639402927227	0.039642423660156	0.028597208726329	500	tags=6%, list=5%, signal=5%	ALDH1A2/PAX3/EGFR
KEGG_LEISHMANIA_INFECTION	KEGG_LEISHMANIA_INFECTION	31	-0.49878811625897	-1.80828286199032	0.00687511135817189	0.0396990865973817	0.028638084174732	644	tags=26%, list=6%, signal=24%	NFKBIB/TLR4/HLA-DRA/STAT1/HLA-DPB1/NOS2/HLA-DRB1/HLA-DPA1
HOLLEMAN_VINCRISTINE_RESISTANCE_B_ALL_DN	HOLLEMAN_VINCRISTINE_RESISTANCE_B_ALL_DN	13	0.644148608391959	1.79849463604259	0.00690339349164536	0.0398107614310947	0.0287186440455549	1835	tags=62%, list=17%, signal=51%	RPS15A/TMSB10/RPS12/RPS11/RPL12/ATP13A2/PDLIM1/RPLP2
WESTON_VEGFA_TARGETS_12HR	WESTON_VEGFA_TARGETS_12HR	16	0.597473629722541	1.74556065214578	0.00692573457090634	0.0398879305429173	0.0287743122160213	1312	tags=44%, list=12%, signal=39%	COL1A2/COL6A3/MGP/GEM/BGN/SAT1/SLC6A8
NAKAMURA_ADIPOGENESIS_LATE_DN	NAKAMURA_ADIPOGENESIS_LATE_DN	30	0.522424321534019	1.7796075264679	0.00696044551549797	0.0400360509496085	0.0288811631548814	2824	tags=57%, list=25%, signal=42%	LOX/COL15A1/EDIL3/SLC7A5/GLIPR1/SERPINE1/EPOR/GDF15/SERPINE2/ITGA3/RAI14/MYH11/THBS2/POSTN/CALD1/ABI3BP/TPM1
REACTOME_OXIDATIVE_STRESS_INDUCED_SENESCENCE	REACTOME_OXIDATIVE_STRESS_INDUCED_SENESCENCE	47	0.453901956658429	1.72835612502269	0.00697841931057161	0.0400876422847288	0.02891838005644	1345	tags=19%, list=12%, signal=17%	CDKN2B/CDK4/CDKN2A/FOS/UBC/MAP2K3/TXN/CBX2/RPS27A
BHAT_ESR1_TARGETS_NOT_VIA_AKT1_UP	BHAT_ESR1_TARGETS_NOT_VIA_AKT1_UP	125	0.338791619195305	1.53906786070824	0.00698857013159092	0.0400942193631995	0.0289231246221974	2354	tags=32%, list=21%, signal=25%	FLNB/SLC2A1/VWF/STC2/TPD52L1/HK2/BHLHE40/IGFBP4/SLC7A5/SVIL/BCL11B/TSKU/FHL2/DEPTOR/CCND1/DHRS3/NMRK1/IER5L/CHSY1/WDR46/PPARGC1B/SH2B2/RARA/SEC14L2/PDLIM3/SLC47A1/CAMTA1/SEMA3B/CCDC3/FGFRL1/RRP12/CA12/THOC5/B4GALT1/MYBBP1A/PIP4K2A/PPRC1/C1QTNF6/CDK5R1/WFS1
FINAK_BREAST_CANCER_SDPP_SIGNATURE	FINAK_BREAST_CANCER_SDPP_SIGNATURE	10	0.706047501515399	1.80425894043138	0.00704305551299969	0.0403548045609712	0.0291111052904722	798	tags=50%, list=7%, signal=46%	ADM/SNTG2/CXCL14/FRZB/SPP1
BOSCO_INTERFERON_INDUCED_ANTIVIRAL_MODULE	BOSCO_INTERFERON_INDUCED_ANTIVIRAL_MODULE	48	-0.50729736471684	-2.06081051680241	0.00712216946530467	0.0406471400942878	0.0293219899814802	1541	tags=40%, list=14%, signal=34%	RSAD2/IFITM3/IFI35/APOBEC3G/IFIT1/IFIT3/HERC5/MX1/IFIH1/IFI44/IFI44L/SAMD9L/APOL6/ARAP2/CCL2/EPSTI1/TRIM22/XAF1/P2RY14
WEINMANN_ADAPTATION_TO_HYPOXIA_DN	WEINMANN_ADAPTATION_TO_HYPOXIA_DN	22	0.543690748343523	1.71078792881557	0.00710910667308395	0.0406471400942878	0.0293219899814802	1506	tags=45%, list=14%, signal=39%	COL3A1/STC2/COL15A1/PLA2G4A/SLC16A3/IGFBP3/HSPA1B/EPAS1/LPL/IGFBP7
SASSON_RESPONSE_TO_FORSKOLIN_DN	SASSON_RESPONSE_TO_FORSKOLIN_DN	62	0.412549756258227	1.65485451633601	0.00713059667871492	0.0406471400942878	0.0293219899814802	2899	tags=50%, list=26%, signal=37%	PAWR/TPM2/AXL/NPC2/AKAP12/GEM/FLNC/PLCL1/DHRS3/ADCY7/RASAL2/TP53I11/MAP2K3/ITGB5/PIK3CD/PDLIM3/ITGA3/RGS5/ACTA2/DUSP14/PTPRF/GNB1/ARL6IP5/GDI2/VCL/SH3BP4/TRIB1/PPP2R5C/RANGAP1/PRKD1/ARHGAP35
DARWICHE_SKIN_TUMOR_PROMOTER_UP	DARWICHE_SKIN_TUMOR_PROMOTER_UP	73	0.395016736110002	1.63409924375473	0.00712928021854223	0.0406471400942878	0.0293219899814802	896	tags=21%, list=8%, signal=19%	APOD/TGFA/PGK1/CACNA1E/AXL/ENO1/LDHA/RPS3A/FTL/LTB4R/SPP1/LTBP4/PFKL/ENG/LY6E
SASAI_RESISTANCE_TO_NEOPLASTIC_TRANSFROMATION	SASAI_RESISTANCE_TO_NEOPLASTIC_TRANSFROMATION	34	0.488114603771872	1.69538253737246	0.0072092016814724	0.041042667373293	0.0296073150224422	1349	tags=35%, list=12%, signal=31%	COL1A1/LTBP2/ADAMTS1/LAMB2/TAGLN/BGN/PLOD2/SDC2/COL5A2/VLDLR/QSOX1/PCOLCE
OSWALD_HEMATOPOIETIC_STEM_CELL_IN_COLLAGEN_GEL_UP	OSWALD_HEMATOPOIETIC_STEM_CELL_IN_COLLAGEN_GEL_UP	115	0.35658921941235	1.59778650722566	0.00722308533189521	0.0410691901629597	0.0296264480037807	2686	tags=33%, list=24%, signal=25%	RNASE1/HGF/FOSB/PEG10/COL15A1/RGS2/LEF1/EGR1/DUSP1/SPSB1/ETS2/FOS/PPP1R15A/FLNC/USP46/EHD1/TFAP2A/MAFF/DDX3Y/RPL23/CHD3/RUNX1/ICAM1/SRRM1/ZFP36/KLF9/MCL1/SGK1/NR4A2/MAOB/CDK5R1/ZFP36L1/TRIB1/VPS37B/BIRC3/SLC12A2/JUNB/SZRD1
KENNY_CTNNB1_TARGETS_UP	KENNY_CTNNB1_TARGETS_UP	28	0.516332823246134	1.72136402704503	0.00724342257553002	0.0411322924824741	0.0296719686868181	798	tags=29%, list=7%, signal=27%	IGFBP5/TM4SF1/NABP1/UPP1/LOXL2/HILPDA/TNFAIP2/SPP1
WP_ANGIOTENSIN_II_RECEPTOR_TYPE_1_PATHWAY	WP_ANGIOTENSIN_II_RECEPTOR_TYPE_1_PATHWAY	18	0.587141812578793	1.7678697878616	0.00726641756783329	0.0411578766055901	0.029690424533895	460	tags=22%, list=4%, signal=21%	COL1A1/COL1A2/NOX4/TGFBR2
KYNG_DNA_DAMAGE_DN	KYNG_DNA_DAMAGE_DN	108	0.351089399065793	1.55936740013459	0.00726614396278579	0.0411578766055901	0.029690424533895	2046	tags=26%, list=18%, signal=21%	LOX/COL3A1/HGF/ADAMTS1/NDRG1/PRDX4/EGR1/AKAP12/FN1/IGFBP3/BNIP3L/CCND1/CD36/RPL7A/TP53I11/ITGB5/POLR2F/SERPINE2/RHOB/EFNB1/SEMA3B/SAA1/SEMA4D/ARF1/RABGGTB/ANKRD11/AGPAT1/ITGB1
LIAO_HAVE_SOX4_BINDING_SITES	LIAO_HAVE_SOX4_BINDING_SITES	32	0.502130265408505	1.71803899641834	0.00733797778171973	0.0414051674071182	0.0298688149049789	3077	tags=59%, list=28%, signal=43%	SLC2A1/SEMA3C/CHFR/PFKFB4/NRP1/HUNK/LAMB1/SERPINE2/TEAD2/CTSC/DHRS13/HIC2/GNG4/RCC2/NPNT/NAV3/FHOD3/VGLL4/PAM
LIU_TARGETS_OF_VMYB_VS_CMYB_DN	LIU_TARGETS_OF_VMYB_VS_CMYB_DN	23	0.533761581039645	1.69579786785898	0.007336286967524	0.0414051674071182	0.0298688149049789	2193	tags=57%, list=20%, signal=45%	ARHGAP24/TM4SF1/FAM107B/YBX3/EHD1/CHSY1/CSGALNACT1/SLC38A1/CERS6/PXK/GNG2/TSC22D3/MAPKAPK2
REACTOME_ASPARAGINE_N_LINKED_GLYCOSYLATION	REACTOME_ASPARAGINE_N_LINKED_GLYCOSYLATION	198	0.310918406913655	1.48410596723931	0.00733652875321789	0.0414051674071182	0.0298688149049789	2868	tags=31%, list=26%, signal=24%	COL7A1/TGFA/MAN1A1/ST6GALNAC5/ST6GAL1/TUSC3/ST3GAL1/MGAT4C/ANK1/ARFGAP1/ST8SIA2/ST6GALNAC3/OS9/ST8SIA4/UBC/UAP1/MAN1C1/TRAPPC6A/DAD1/ASGR1/EDEM1/ST8SIA3/MGAT1/GMPPA/CAPZA2/RPS27A/ANKRD28/ALG10B/CAPZB/GFPT2/DPM2/CTSC/DYNLL2/DPM3/FUT8/B4GALT3/SRD5A3/ARF5/ARF1/MPI/MGAT5/TMEM115/ST6GALNAC6/F8/TUBA8/CTSZ/SYVN1/B4GALT1/SEL1L/DCTN2/SPTBN2/ACTR1A/TMED3/ALG1/UBA52/ALG13/SEC24D/ENGASE/TMED2/TRAPPC6B/SEC24C/DYNC1H1
BAUS_TFF2_TARGETS_UP	BAUS_TFF2_TARGETS_UP	10	-0.713396457252904	-1.95028935631895	0.00743311182095935	0.0417830982663018	0.0301414462596318	1643	tags=70%, list=15%, signal=60%	BCAT2/OGFR/TAP1/GGT1/PSMB8/ADA/PSMB9
BASSO_HAIRY_CELL_LEUKEMIA_UP	BASSO_HAIRY_CELL_LEUKEMIA_UP	58	0.407164750478745	1.61052595964345	0.00742097808071426	0.0417830982663018	0.0301414462596318	3191	tags=53%, list=29%, signal=38%	HBA1/SUSD5/SYT1/IL1R1/HBB/RPLP1/PTPRM/IGFBP3/PLOD2/FLT3/CCND1/TIMP1/ENG/MYOF/MAF/FGFR1/RTN2/CAMTA1/EMP1/IL3RA/VAMP3/RNF11/ARRB2/ANXA1/CD63/TBKBP1/FGF2/SDC3/PTTG1IP/EPB41L2/CTBP2
HELLER_HDAC_TARGETS_DN	HELLER_HDAC_TARGETS_DN	174	0.31794265223859	1.49493641848323	0.00743293460452382	0.0417830982663018	0.0301414462596318	3295	tags=44%, list=30%, signal=31%	HGF/FLI1/HMOX1/GAS2/ST6GAL1/SLC7A5/INPP5D/PPP1R16B/HBB/AIM2/MYC/SULF1/PFKP/HSPA6/PPP1R15A/DEPTOR/DNAJC2/HSPA1B/PPFIBP1/CCND1/HSPA1A/TRIB3/ADCY7/RASGRP3/SHMT2/ITGB5/MAFF/SOX11/SUMO3/MAF/SLC38A1/ZMIZ1/SLC47A1/DNAJB1/CTSC/GBA/EMP3/ST7/HSPE1/HSPH1/SMYD5/SERPINH1/RPS19/SLC19A1/BAG3/SLA/PPRC1/DDIT3/MYOM2/CDK5R1/PDIA4/DNAJB9/SETBP1/AUTS2/PATZ1/DFFB/PKD1/DCC/CHST15/CBX4/PLK1/SEC24D/HSP90B1/IL6R/TPP1/NOP16/EMC1/ATF4/EIF5A/TNS3/PHACTR2/CTBP2/ISG20/ELOVL6/WNT5B/IRAK1
GHANDHI_BYSTANDER_IRRADIATION_UP	GHANDHI_BYSTANDER_IRRADIATION_UP	34	0.487510534037262	1.69328440453337	0.00756086248882356	0.0424476163937484	0.0306208156280623	1393	tags=32%, list=13%, signal=28%	STC1/DUSP5/AHR/MT1E/MCTP2/RNF128/PLA2G4A/POU2F2/SAT1/MCTP1/SLC39A8
VERRECCHIA_RESPONSE_TO_TGFB1_C1	VERRECCHIA_RESPONSE_TO_TGFB1_C1	15	0.614290385679328	1.76857106474542	0.00759921669597025	0.0425247377224853	0.030676449328818	1640	tags=53%, list=15%, signal=46%	PLAT/SERPINE1/HSPG2/IGFBP3/RPSA/RHOB/ITGA3/ADAM9
REACTOME_SIGNALING_BY_PTK6	REACTOME_SIGNALING_BY_PTK6	38	-0.452831686862889	-1.7254813681264	0.00759569242885175	0.0425247377224853	0.030676449328818	2	tags=5%, list=0%, signal=5%	EGF/EGFR
REACTOME_NEUREXINS_AND_NEUROLIGINS	REACTOME_NEUREXINS_AND_NEUROLIGINS	44	0.448387006405039	1.66875905015489	0.00760371357869384	0.0425247377224853	0.030676449328818	3363	tags=55%, list=30%, signal=38%	GRIN1/SYT1/SHANK2/NRXN3/SYT7/EPB41L3/GRM5/SYT12/STX1A/GRM1/EPB41/SHANK1/GRIN2A/BEGAIN/DLGAP3/DLGAP2/GRIN2D/DBNL/LRRTM4/EPB41L2/APBA1/DLG4/STXBP1/DLGAP1
WATANABE_RECTAL_CANCER_RADIOTHERAPY_RESPONSIVE_DN	WATANABE_RECTAL_CANCER_RADIOTHERAPY_RESPONSIVE_DN	57	0.412724700314466	1.63140319491279	0.00761280682048985	0.0425247377224853	0.030676449328818	1009	tags=26%, list=9%, signal=24%	COL3A1/COL1A2/COL6A3/ITGA1/KLF10/HBB/SCARB1/LGALS3/WSB1/COL16A1/RPS20/NID2/GRB10/COL5A2/FLNA
LI_INDUCED_T_TO_NATURAL_KILLER_UP	LI_INDUCED_T_TO_NATURAL_KILLER_UP	169	0.324263061153603	1.52422709546747	0.00763585730549682	0.0426000460201402	0.0307307751471716	1970	tags=29%, list=18%, signal=24%	CDKN2B/CDKN2A/DUSP5/HK2/SEMA4A/BHLHE40/PLCG2/PRELID2/PDLIM7/GLIPR1/HBA2/PRDX4/NRGN/EGR1/UPP1/AHNAK/CD9/ERRFI1/MT1A/GCNT1/FHL2/FAM20A/NFIL3/GDPD5/FTL/LTB4R/S100A10/LGALS3/SPP1/SH3BGRL3/OSTF1/FOSL2/LRRK1/CHSY1/ID2/ANKH/SLC19A2/SERPINE2/MYO1E/CAPZB/ALDOA/EMILIN2/C1orf21/LRP12/ARFGEF3/TMEM120A/GNG2/EMP1/LMNA
HELLER_SILENCED_BY_METHYLATION_DN	HELLER_SILENCED_BY_METHYLATION_DN	68	0.405984855902008	1.66079101822519	0.00767904741488921	0.0427873830927244	0.0308659161620802	2756	tags=50%, list=25%, signal=38%	HGF/ENPP2/HMOX1/HBB/MYC/RCAN2/HSPA6/PPP1R15A/HSPA1B/PPFIBP1/HSPA1A/TRIB3/EIF4EBP1/SHMT2/MAFF/DDIT4/CLGN/MAF/GDF15/SLC47A1/DNAJB1/HSPH1/STK39/SERPINH1/HSPA13/RPS19/BAG3/LRP2BP/DDIT3/DNAJB9/PKD1/CDS1/SEC24D/HSP90B1
ANDERSEN_LIVER_CANCER_KRT19_UP	ANDERSEN_LIVER_CANCER_KRT19_UP	26	0.511642602482294	1.67816913851987	0.0077064970792985	0.0428542944506216	0.0309141846051087	1606	tags=38%, list=14%, signal=33%	RPS18/RPL3/RPS14/RPL13A/RPS12/RPS17/RPS3A/RPS25/RPL35A/RPL10A
WANG_ESOPHAGUS_CANCER_VS_NORMAL_UP	WANG_ESOPHAGUS_CANCER_VS_NORMAL_UP	62	0.410393765920539	1.64620622532777	0.007710307694283	0.0428542944506216	0.0309141846051087	1973	tags=35%, list=18%, signal=29%	COL3A1/SMTN/COL6A3/FOSB/SERPINE1/FN1/LAMA3/IGFBP3/TRIB2/MTMR11/RGS3/COL5A2/IGFBP7/ECE1/NR4A1/SOCS3/HSPE1/PMEPA1/SSR2/AMPD2/ZNF593/TBXAS1
ONDER_CDH1_TARGETS_1_UP	ONDER_CDH1_TARGETS_1_UP	71	-0.416499503206864	-1.80459524555533	0.0077477309710686	0.0429743350910622	0.0310007793925452	42	tags=3%, list=0%, signal=3%	PTGS1/EGFR
WP_G_PROTEIN_SIGNALING_PATHWAYS	WP_G_PROTEIN_SIGNALING_PATHWAYS	59	0.409800207297764	1.6327659387504	0.00776086374959884	0.0429743350910622	0.0310007793925452	2528	tags=36%, list=23%, signal=28%	ITPR1/ADCY8/PRKCH/PDE4C/AKAP12/KCNJ3/GNAI1/PRKCZ/GNGT1/ADCY7/SLC9A1/GNB3/PLCB3/GNB2/RHOA/GNG4/PRKCB/GNAO1/GNB1/PDE1A/HRAS
TAKAO_RESPONSE_TO_UVB_RADIATION_UP	TAKAO_RESPONSE_TO_UVB_RADIATION_UP	52	0.414012546458038	1.60224442562671	0.00776086374959884	0.0429743350910622	0.0310007793925452	3629	tags=63%, list=33%, signal=43%	COX6A1/CDH8/CCDC85B/RPS25/PLCL1/UBC/RPS28/FTH1/RPS5/SAT1/TXN/NPIPB3/NXF1/ACOT7/RPL10A/ARF5/RHOA/COX7A2/ATP6V0B/RPS9/RPL21/RPLP0/GRN/EEF1D/TPP1/NDUFA4/CLP1/PLP2/PIGH/GPX4/POLR2L/RPL27A/PFDN5
REACTOME_SCAVENGING_BY_CLASS_A_RECEPTORS	REACTOME_SCAVENGING_BY_CLASS_A_RECEPTORS	12	0.629131345630166	1.70276308467455	0.00782568341869785	0.0432627930240584	0.0312088668644258	1158	tags=50%, list=10%, signal=45%	COL1A1/COL3A1/COL1A2/FTL/COLEC12/FTH1
REACTOME_REGULATION_OF_HSF1_MEDIATED_HEAT_SHOCK_RESPONSE	REACTOME_REGULATION_OF_HSF1_MEDIATED_HEAT_SHOCK_RESPONSE	44	0.447584872499717	1.66577375353652	0.00783239244775182	0.0432627930240584	0.0312088668644258	3849	tags=59%, list=35%, signal=39%	HSPA12A/HSPA6/DNAJC2/HSPA1B/HSPA1A/DNAJB1/HSPH1/HSPB1/SERPINH1/HSPA13/COL4A6/BAG3/MAPKAPK2/RPS19BP1/POM121C/BAG1/DNAJB6/SIRT1/HSPA4/POM121/HSPA4L/CCAR2/NUP93/MAPK3/FKBP4/TNFRSF21
ZHENG_GLIOBLASTOMA_PLASTICITY_DN	ZHENG_GLIOBLASTOMA_PLASTICITY_DN	46	0.449989872612059	1.69140078606972	0.00784444228228682	0.0432756592822069	0.0312181483118204	2164	tags=46%, list=20%, signal=37%	RNASE1/PTGDS/PADI2/FOSB/CAV1/PCOLCE2/PLAGL1/ITGA5/FOSL2/DRAXIN/CADPS/NISCH/COL6A2/SLC26A2/PDLIM4/ZFP36/SERPINH1/EMP1/ATP8A1/ARVCF/BCL2L11
MCBRYAN_PUBERTAL_TGFB1_TARGETS_DN	MCBRYAN_PUBERTAL_TGFB1_TARGETS_DN	41	0.451145005778028	1.65394404181432	0.00788768053614333	0.0433878564263099	0.0312990849663478	1254	tags=32%, list=11%, signal=28%	APOD/VWF/ADM/RGS2/EDNRA/CD9/ERBB3/PDK4/TNFAIP2/HSPA1B/NID2/PPP1R3C/ID2
RUTELLA_RESPONSE_TO_CSF2RB_AND_IL4_DN	RUTELLA_RESPONSE_TO_CSF2RB_AND_IL4_DN	182	0.307711927968577	1.46315084895588	0.00787712749055067	0.0433878564263099	0.0312990849663478	2201	tags=26%, list=20%, signal=21%	PTGDS/ADAM28/HK2/ZNF395/RGS2/ITPR1/HBEGF/NRG1/SH3BP5/MITF/ST6GAL1/KLF10/SLC2A3/EGR1/ZNF804A/RPL22/MT2A/ETS2/EPB41L3/C3/LTB4R/LGALS3/CPM/RPL28/SCO2/MYOF/DDIT4/MCTP1/ZFAND5/SPOCK1/PLCL2/ITGA4/TBC1D16/IGFBP7/RERE/ZFP36/AMPD2/NR1H3/PRKCB/KLF9/EMP1/MX2/PDXK/MCL1/CACNA2D3/CTSB/SGK1/NR4A2
GOBERT_OLIGODENDROCYTE_DIFFERENTIATION_UP	GOBERT_OLIGODENDROCYTE_DIFFERENTIATION_UP	366	-0.259766213686603	-1.43439029504625	0.00789401700478685	0.0433878564263099	0.0312990849663478	2838	tags=39%, list=26%, signal=30%	RGCC/HELLS/MCM6/FMNL3/PARPBP/RAD50/RFC4/KMT5A/CDC7/CHAF1B/MAP2/DCTD/LDHB/DDX20/HAT1/USP1/ERI2/HAUS1/GMNN/ESCO2/BATF3/CDC45/MCM8/DDAH1/UMPS/PXYLP1/LRR1/EXO1/CENPU/ASPM/MXD3/WDR76/ORC1/OIP5/CENPH/LSM5/SNX7/NUSAP1/WDHD1/FSTL1/FGFR3/CKAP2L/POLD1/MYBL1/SPDL1/ERAL1/CLIC1/RBL1/CDCA4/PSRC1/CAND2/HAUS8/TPX2/AEN/SRGAP2/MCM3/TTK/PKMYT1/XRCC1/GINS1/NES/CHEK1/PTGES2/CDC25B/STK17B/MCM2/MDC1/MCM4/PBK/FIGN/ARHGAP18/SPC25/CKAP2/AURKA/DSCC1/PLK4/ZNF367/GINS2/ZWILCH/VCAN/CCNE2/FIGNL1/DUSP12/RFC3/XRCC2/KIF18B/CDK2/ESPL1/E2F1/SKA3/BUB1/SALL3/PRR11/ATAD2/TACC3/DDIAS/PTGR1/FANCI/CENPI/FAM111A/BORA/MMS22L/ANKRD24/KIF18A/POLE2/CDC25C/HAUS5/NCAPG/MNS1/FBXO5/TMEM47/CCNE1/CCDC34/TROAP/VOPP1/KNSTRN/STAMBPL1/ARHGAP11A/NDC80/CDCA3/CENPK/RRM2/GTSE1/BRCA2/OSBPL3/MCM5/CEP55/SLC1A3/SMC4/RAD51AP1/TEX30/NCAPH/TCF19/CDCA7/SPC24/BLM/UNG/KIF23/PIF1/UHRF1/PSMC3IP/LANCL2
CHARAFE_BREAST_CANCER_BASAL_VS_MESENCHYMAL_DN	CHARAFE_BREAST_CANCER_BASAL_VS_MESENCHYMAL_DN	34	0.486182275515667	1.68867092588466	0.00791252362444615	0.0434359496621877	0.0313337784128564	1542	tags=41%, list=14%, signal=36%	SCG2/EDIL3/SEMA3A/ADAMTS12/LOXL2/PFKP/ALPK2/NUAK1/FLNC/GRB10/FAM171A1/COL6A2/GFPT2/TNIP1
KEGG_PANCREATIC_CANCER	KEGG_PANCREATIC_CANCER	50	-0.439614557064355	-1.79111014611223	0.00792851704695015	0.0434701451884508	0.0313584463446265	788	tags=12%, list=7%, signal=11%	PIK3R1/BRCA2/EGF/ARHGEF6/STAT1/EGFR
REACTOME_AMINO_ACID_TRANSPORT_ACROSS_THE_PLASMA_MEMBRANE	REACTOME_AMINO_ACID_TRANSPORT_ACROSS_THE_PLASMA_MEMBRANE	13	0.640188623116279	1.78743816214149	0.00798389925762853	0.0436662401658012	0.0314999051274081	1975	tags=62%, list=18%, signal=51%	SLC6A6/SLC7A5/SLC16A10/SLC7A8/SLC38A1/SLC7A2/SLC38A2/SLC43A2
VETTER_TARGETS_OF_PRKCA_AND_ETS1_UP	VETTER_TARGETS_OF_PRKCA_AND_ETS1_UP	13	0.639900582520501	1.78663393861337	0.00798389925762853	0.0436662401658012	0.0314999051274081	1792	tags=46%, list=16%, signal=39%	PEG10/FN1/SCAMP1/INSIG1/RUNX1/BCL11A
BIOCARTA_MCM_PATHWAY	BIOCARTA_MCM_PATHWAY	14	-0.637109729118149	-1.90781444524233	0.00809538267773936	0.04416475294809	0.031859521739401	3747	tags=93%, list=34%, signal=62%	CDC6/ORC3/KITLG/ORC2/MCM6/ORC1/ORC6/MCM3/MCM2/MCM4/CDK2/CCNE1/MCM5
KEGG_GNRH_SIGNALING_PATHWAY	KEGG_GNRH_SIGNALING_PATHWAY	58	-0.446544765436358	-1.86788828744007	0.00810480753786826	0.04416475294809	0.031859521739401	2	tags=3%, list=0%, signal=3%	CALM2/EGFR
REACTOME_CARGO_RECOGNITION_FOR_CLATHRIN_MEDIATED_ENDOCYTOSIS	REACTOME_CARGO_RECOGNITION_FOR_CLATHRIN_MEDIATED_ENDOCYTOSIS	58	-0.445843094463112	-1.86495321106249	0.00810480753786826	0.04416475294809	0.031859521739401	2	tags=7%, list=0%, signal=7%	KIAA0319/EGF/EPN2/EGFR
BIOCARTA_ALK_PATHWAY	BIOCARTA_ALK_PATHWAY	19	0.57812569850088	1.76108999453205	0.00813219694335955	0.044246627622113	0.0319185844032408	1262	tags=32%, list=11%, signal=28%	NOG/BMP5/TGFBR2/CTNNB1/DVL1/ACVR1
REACTOME_RESPONSE_TO_ELEVATED_PLATELET_CYTOSOLIC_CA2	REACTOME_RESPONSE_TO_ELEVATED_PLATELET_CYTOSOLIC_CA2	75	0.389925060967499	1.62298563362686	0.00813970979840758	0.044246627622113	0.0319185844032408	2488	tags=37%, list=22%, signal=29%	HGF/VWF/A2M/LHFPL2/VEGFA/SERPINE1/FN1/CD9/PSAP/CD36/TIMP1/A1BG/PCDH7/FLNA/QSOX1/F13A1/MAGED2/ALDOA/PRKCB/F8/TEX264/WDR1/GTPBP2/CHID1/TMSB4X/TAGLN2/VCL/TGFB1
PID_SMAD2_3NUCLEAR_PATHWAY	PID_SMAD2_3NUCLEAR_PATHWAY	56	0.421435982552916	1.66052570702012	0.00818911623117485	0.0444609090990127	0.0320731625434075	1498	tags=21%, list=14%, signal=19%	CDKN2B/CDK4/COL1A2/SERPINE1/RUNX2/MYC/FOS/SKI/ITGB5/SMAD7/ESR1/RUNX1
HOEBEKE_LYMPHOID_STEM_CELL_DN	HOEBEKE_LYMPHOID_STEM_CELL_DN	60	0.41857193797653	1.67541537584892	0.00820156169657177	0.0444742419892053	0.0320827806093217	2466	tags=40%, list=22%, signal=31%	RGS2/BST2/FHL2/RAB38/HSPA1A/SHMT2/RPS27/MLLT3/MAFF/RPS6/TMEM45A/TFR2/SERPINE2/SLC39A8/NPR3/RPL35/HSPB1/TMEM258/LAPTM4B/NUDT4/KHDRBS3/BZW2/GRK5/CKS2
FUJII_YBX1_TARGETS_DN	FUJII_YBX1_TARGETS_DN	133	-0.356871066861888	-1.72621714927694	0.00822348469524282	0.044538873312921	0.032129404283757	2384	tags=39%, list=21%, signal=31%	EXO1/BPGM/CENPU/ASPM/PRR3/OXCT1/TIMM8A/OIP5/NUSAP1/SPA17/MYBL1/MGAT4A/CRISPLD1/MCM3/CHEK1/PHKB/NEK8/MCM2/MCM4/CHAF1A/SPC25/PLK4/BRCA1/ZNF367/GINS2/NCBP2/FIGNL1/BRIP1/RFC3/CDK2/MDM1/ATAD2/FANCI/POLE2/UBAC1/CDC25C/FBXO5/JPH1/CENPK/RRM2/RNASEH2A/DTYMK/MCM5/DTNA/NCAPH/XRCC3/TCF19/CDCA7/UNG/KIF23/UHRF1/FABP5
LIU_VAV3_PROSTATE_CARCINOGENESIS_UP	LIU_VAV3_PROSTATE_CARCINOGENESIS_UP	38	0.467498213116671	1.66896320126769	0.00834301670029983	0.0451313612997993	0.0325568126272492	1256	tags=37%, list=11%, signal=33%	APOD/LTBP2/PLAT/PPARG/FN1/TGFBR2/AMD1/C3/PLOD2/LGALS3/SPP1/CD36/MME/SAT1
VERRECCHIA_DELAYED_RESPONSE_TO_TGFB1	VERRECCHIA_DELAYED_RESPONSE_TO_TGFB1	21	0.56741265041269	1.77303198953159	0.00838299920844823	0.0452560828387123	0.0326467841161657	1413	tags=43%, list=13%, signal=37%	IGFBP4/MMP17/EPHB2/ITGA5/CTNNB1/COL16A1/COL8A1/LAMB1/ITGA4
CHIARADONNA_NEOPLASTIC_TRANSFORMATION_KRAS_DN	CHIARADONNA_NEOPLASTIC_TRANSFORMATION_KRAS_DN	100	0.367082759931305	1.61444075418813	0.00838640349100126	0.0452560828387123	0.0326467841161657	1459	tags=28%, list=13%, signal=25%	COL1A1/COL1A2/SEMA3C/EBF3/ADM/COL5A1/CHFR/TNXB/LAMB2/AKAP12/JUP/CD9/DUSP1/PFKP/FOS/EMP2/DHRS3/GRB10/COL5A2/ITGB5/TMEM45A/PMP22/CDKL2/GSN/SLCO3A1/PCOLCE/VAMP5/LPL
WP_HEART_DEVELOPMENT	WP_HEART_DEVELOPMENT	18	0.583505203405024	1.7569200456514	0.0084479246697322	0.0454778242196466	0.0328067436738407	834	tags=33%, list=8%, signal=31%	TBX5/NFATC4/BHLHE40/VEGFA/ERBB3/CTNNB1
ALONSO_METASTASIS_NEURAL_UP	ALONSO_METASTASIS_NEURAL_UP	12	0.626871350615177	1.69664633956274	0.00844186669451396	0.0454778242196466	0.0328067436738407	1248	tags=42%, list=11%, signal=37%	PDGFRA/L1CAM/MITF/S100A10/PMP22
KEGG_NON_SMALL_CELL_LUNG_CANCER	KEGG_NON_SMALL_CELL_LUNG_CANCER	41	-0.455983123501525	-1.76540654788175	0.00857389289521903	0.0459337799873828	0.0331356605526801	2	tags=5%, list=0%, signal=5%	EGF/EGFR
REACTOME_PLATELET_AGGREGATION_PLUG_FORMATION	REACTOME_PLATELET_AGGREGATION_PLUG_FORMATION	18	0.582508185939859	1.75391805019328	0.00856607554975274	0.0459337799873828	0.0331356605526801	448	tags=22%, list=4%, signal=21%	COL1A1/COL1A2/VWF/FN1
HUMMERICH_SKIN_CANCER_PROGRESSION_DN	HUMMERICH_SKIN_CANCER_PROGRESSION_DN	58	0.404266779156913	1.59906313522502	0.00855393128563485	0.0459337799873828	0.0331356605526801	2587	tags=41%, list=23%, signal=32%	COL3A1/PDGFRA/MYL9/TPM2/LAMB2/CXCL14/ELOVL4/C3/COL16A1/AEBP1/COL6A2/ID2/EFNB1/PDLIM3/DUSP14/LTBP3/PTPRF/STMN1/BMP1/RAB34/GAA/ATP6V0B/PKD1/COQ5
REACTOME_CARDIAC_CONDUCTION	REACTOME_CARDIAC_CONDUCTION	64	0.395213769732244	1.5866028419265	0.00854468066771598	0.0459337799873828	0.0331356605526801	2077	tags=38%, list=19%, signal=31%	KCNK9/TBX5/SLC8A2/ITPR1/CAMK2A/FGF13/CACNB2/KCND2/ATP1A3/CACNA1C/KCNE4/SCN7A/KCNK2/SCN3B/CACNB1/KCNJ14/FGF12/ASPH/KCNIP2/SCN9A/NOS1/ITPR3/RYR2/FGF11
HOLLEMAN_ASPARAGINASE_RESISTANCE_B_ALL_UP	HOLLEMAN_ASPARAGINASE_RESISTANCE_B_ALL_UP	21	0.56620416820579	1.7692557649267	0.00862081085677991	0.046129627324981	0.0332769406933648	3039	tags=62%, list=27%, signal=45%	RPL11/RPL3/RPL13A/RPL7A/RPS3/RPS5/IGFBP7/FBL/LPCAT1/RPL5/RPLP0/RPL4/RPL6
AIYAR_COBRA1_TARGETS_UP	AIYAR_COBRA1_TARGETS_UP	20	0.563732481262287	1.7507506507236	0.00866484023960573	0.0463095663225987	0.0334067448929514	2168	tags=40%, list=20%, signal=32%	APOD/MGP/FHL2/TIMP1/TRIB3/TOMM20/NENF/CTSB
AMIT_SERUM_RESPONSE_40_MCF10A	AMIT_SERUM_RESPONSE_40_MCF10A	21	0.565282814468273	1.76637674971774	0.00885862260918158	0.0472884746475736	0.0341129087222176	2201	tags=52%, list=20%, signal=42%	ADM/FOSB/RGS2/EGR1/DUSP1/FOS/NR4A1/ZFP36/CLIC4/MCL1/NR4A2
MARKEY_RB1_CHRONIC_LOF_DN	MARKEY_RB1_CHRONIC_LOF_DN	63	-0.45612920238837	-1.95955023844164	0.00889872324900072	0.0474456477898817	0.0342262901137109	908	tags=14%, list=8%, signal=13%	FABP7/LMO2/GABRB1/TYROBP/C1QC/APOE/CCL2/SHROOM3/EGFR
HENDRICKS_SMARCA4_TARGETS_UP	HENDRICKS_SMARCA4_TARGETS_UP	38	0.464499653497691	1.65825837818928	0.00893471042076645	0.0475805392263783	0.0343235979523526	2168	tags=42%, list=20%, signal=34%	FLNB/IGFBP4/LOXL2/EPHB2/AHNAK/FHL2/ITGA5/FOSL2/SPOCD1/SERPINE2/EMP3/ITGA3/FBLIM1/LMNA/PLXNB2/CTSB
GILDEA_METASTASIS	GILDEA_METASTASIS	19	0.572960933734442	1.74535705690642	0.0089632102945169	0.0476719805939242	0.0343895618272244	1442	tags=47%, list=13%, signal=41%	IGFBP5/MYL9/IGFBP4/GLIPR1/FN1/TAGLN/BST2/COL5A2/VAMP5
YIH_RESPONSE_TO_ARSENITE_C3	YIH_RESPONSE_TO_ARSENITE_C3	16	0.587056349439635	1.7151258452194	0.00897329733551403	0.0476719805939242	0.0343895618272244	319	tags=19%, list=3%, signal=18%	CDKN2A/TSPAN31/PIM1
DURAND_STROMA_NS_UP	DURAND_STROMA_NS_UP	101	0.355424941047842	1.55954100562645	0.00902759486110307	0.0479032804787018	0.0345564166880691	1758	tags=29%, list=16%, signal=24%	GPRC5A/MYL9/MAN1A1/ITPR1/SH3BP5/NOX4/GLIPR1/GPR39/SLC2A3/AIM2/AMPD3/RNF128/UNC5B/ELOVL4/SLC16A3/MAP3K6/ATRNL1/LPAR2/EPOR/PDE3B/SPRY4/TMEM45A/GDF15/RUNDC3B/RBM47/CTSC/FBLIM1/KIAA1217/ZNF681
ZHENG_FOXP3_TARGETS_UP	ZHENG_FOXP3_TARGETS_UP	14	0.622386542171309	1.7568118985776	0.00906440783010016	0.0480198778714302	0.0346405275891932	755	tags=43%, list=7%, signal=40%	PRKCH/ABCB1/P4HA1/FAM107B/NRP1/FRMD4B
REACTOME_SIGNALING_BY_BMP	REACTOME_SIGNALING_BY_BMP	19	0.57201365621155	1.74247145439483	0.00908192658754363	0.0480198778714302	0.0346405275891932	1189	tags=32%, list=11%, signal=28%	NOG/AMH/CHRDL1/SKI/ACVR2B/SMAD7
BIOCARTA_CELLCYCLE_PATHWAY	BIOCARTA_CELLCYCLE_PATHWAY	19	0.571811195072951	1.74185471605161	0.00908192658754363	0.0480198778714302	0.0346405275891932	15	tags=16%, list=0%, signal=16%	CDKN2B/CDK4/CDKN2A
WP_ECTODERM_DIFFERENTIATION	WP_ECTODERM_DIFFERENTIATION	95	0.356406787213444	1.54626741503558	0.00912262217543047	0.0481778338375047	0.0347544736932489	1012	tags=21%, list=9%, signal=19%	STC1/PTPRB/ROR2/PLCXD3/PIM1/ANKS1B/MYC/LHX1/POU2F2/JUP/TSKU/ELOVL4/FHL2/HDAC10/CDH8/CTNNB1/ST8SIA4/LY6E/BCOR/TFAP2A
REACTOME_INTERFERON_ALPHA_BETA_SIGNALING	REACTOME_INTERFERON_ALPHA_BETA_SIGNALING	37	-0.478914798143931	-1.80999791240931	0.00915975633111426	0.0482062409346347	0.0347749659742683	2317	tags=51%, list=21%, signal=41%	HLA-B/STAT2/HLA-A/IRF1/RSAD2/IFITM3/GBP2/IFI35/USP18/IFIT1/IFIT3/MX1/PSMB8/IFI27/HLA-F/STAT1/HLA-C/XAF1/OAS1
CHUANG_OXIDATIVE_STRESS_RESPONSE_UP	CHUANG_OXIDATIVE_STRESS_RESPONSE_UP	15	0.608350863655711	1.75147090001181	0.00915493242827951	0.0482062409346347	0.0347749659742683	2232	tags=53%, list=20%, signal=43%	HMOX1/EGR1/HSPA1B/GDF15/RPL38/EPS8L2/PLA2R1/DDIT3
TARTE_PLASMA_CELL_VS_B_LYMPHOCYTE_UP	TARTE_PLASMA_CELL_VS_B_LYMPHOCYTE_UP	45	0.443420083123532	1.65237022272228	0.00916048513717452	0.0482062409346347	0.0347749659742683	3135	tags=47%, list=28%, signal=34%	MAN1A1/CAV1/PRDX4/PLOD1/PDK1/LGALS3/ARID3A/FUT8/TRAM2/PDXK/P4HB/SEL1L/FKBP2/TRIB1/PYCR1/HSP90B1/ELL2/IL6R/SSR1/CANX/PDIA5
CUI_TCF21_TARGETS_UP	CUI_TCF21_TARGETS_UP	23	0.526323251779365	1.67216577565135	0.00924487676277738	0.0484214015857469	0.0349301783321781	1691	tags=39%, list=15%, signal=33%	COL3A1/IGFBP2/LHFPL2/HDAC11/FAP/COL6A2/SOX11/MEG3/CYP7B1
REACTOME_MATURATION_OF_SARS_COV_2_SPIKE_PROTEIN	REACTOME_MATURATION_OF_SARS_COV_2_SPIKE_PROTEIN	23	0.525683023897582	1.67013172690105	0.00924487676277738	0.0484214015857469	0.0349301783321781	1859	tags=39%, list=17%, signal=33%	ST6GAL1/TUSC3/ST3GAL1/MGAT4C/ST6GALNAC3/DAD1/MGAT1/FUT8/MGAT5
SESTO_RESPONSE_TO_UV_C0	SESTO_RESPONSE_TO_UV_C0	59	0.404465388165467	1.61151043225359	0.00923370433281775	0.0484214015857469	0.0349301783321781	3350	tags=44%, list=30%, signal=31%	ADM/HMOX1/BAMBI/PTP4A1/GNAI1/ERBB3/ARL6IP1/HSPA1A/RPS27/TPMT/QSOX1/GDF15/SAA1/ZFP36/HSPH1/PGRMC1/BAG1/ANXA1/BRD2/POLR2A/NDUFA4/RAB21/EIF2S1/CLP1/YWHAH/SLC39A6
VERHAAK_GLIOBLASTOMA_PRONEURAL	VERHAAK_GLIOBLASTOMA_PRONEURAL	128	0.335695087425545	1.52462970611767	0.00923619582039944	0.0484214015857469	0.0349301783321781	2442	tags=33%, list=22%, signal=26%	CA10/SOX10/SORCS3/IL1RAPL1/PLCB4/STMN4/LPAR4/ZNF804A/NKAIN1/DPYSL4/ERBB3/ATP1A3/SLCO5A1/CNTN1/BCOR/KIF21B/DUSP26/EPB41/PDE10A/MMP15/CLGN/GRID2/DGKI/SOX11/C1QL1/ZC4H2/SLC1A1/FGF9/NKX2-2/GABRA3/GNG4/RBPJ/STMN1/ARHGEF9/CELF3/TOP2B/KDM1A/PODXL2/CDK5R1/SPTBN2/PAK3/ACTR1A
DER_IFN_ALPHA_RESPONSE_UP	DER_IFN_ALPHA_RESPONSE_UP	52	-0.440836205710887	-1.81114465793928	0.00928562425982684	0.0485206563436022	0.0350017786221049	1453	tags=33%, list=13%, signal=29%	IFI35/TAP1/IFIT1/PSME1/IFIT3/MX1/PSMB8/IFI44/ZFP36L2/NMI/STAT1/PLSCR1/TRIM22/PSMB9/GBP1/HLA-C/OAS1
PODAR_RESPONSE_TO_ADAPHOSTIN_UP	PODAR_RESPONSE_TO_ADAPHOSTIN_UP	96	0.35402518063297	1.53719200614716	0.0092764032297411	0.0485206563436022	0.0350017786221049	2562	tags=35%, list=23%, signal=27%	DUSP5/RGS2/HMOX1/VEGFA/CCNG2/DUSP1/HSPA6/IGFBP3/PPP1R15A/HSPA1B/RND3/HSPA1A/TRIB3/MAFF/FTH1/DDIT4/PNRC1/ID2/SAT1/ZFAND5/DNAJB1/SLC38A2/HSPB1/STX3/HSPA13/GTPBP2/DDIT3/MXI1/DNAJB9/ZFP36L1/ADAM17/TRIB1/ANXA1/IFNGR1
OSADA_ASCL1_TARGETS_DN	OSADA_ASCL1_TARGETS_DN	13	0.632586486959669	1.76621262362133	0.00930452112898884	0.0485624010155432	0.0350318923484235	1705	tags=69%, list=15%, signal=59%	SEMA3C/NRG1/AXL/AHNAK/DUSP1/CRIM1/TGFBI/FGFR1/SOCS3
REACTOME_ELASTIC_FIBRE_FORMATION	REACTOME_ELASTIC_FIBRE_FORMATION	27	0.51011349843569	1.68281351169479	0.00937919461136808	0.0488376308886675	0.0352304373767732	2046	tags=48%, list=18%, signal=39%	LOX/LTBP2/FBN2/FN1/LOXL2/ITGA5/LOXL1/LTBP4/ITGB5/FBLN1/EMILIN2/LTBP3/ITGB1
GOTZMANN_EPITHELIAL_TO_MESENCHYMAL_TRANSITION_DN	GOTZMANN_EPITHELIAL_TO_MESENCHYMAL_TRANSITION_DN	129	0.328038707874731	1.49026145483007	0.00937302588674829	0.0488376308886675	0.0352304373767732	874	tags=16%, list=8%, signal=15%	CDKN2A/PRKG2/MAN1A1/FOSL1/PPARG/TM4SF1/ABCB1/IL1R1/TMEM165/EGR1/MYC/RPL18/GNAI1/PTPRM/AMD1/EPS8/FOS/LGALS3/PFKL/CTNNB1/OSTF1
IWANAGA_CARCINOGENESIS_BY_KRAS_PTEN_UP	IWANAGA_CARCINOGENESIS_BY_KRAS_PTEN_UP	82	0.375152476506996	1.58446942130404	0.00948695226801209	0.0493410181041937	0.0355935703021457	829	tags=16%, list=7%, signal=15%	GRIN1/HGF/COL5A1/EGLN3/CA10/TCAF2/BHLHE40/HMOX1/PGK1/SERPINE1/RNF128/HSPA1B/TRIM71
SCHAEFFER_PROSTATE_DEVELOPMENT_6HR_UP	SCHAEFFER_PROSTATE_DEVELOPMENT_6HR_UP	96	-0.40409273539305	-1.8387036090675	0.00953110325976583	0.0495128024649679	0.0357174919186213	752	tags=10%, list=7%, signal=10%	TYROBP/CASP4/SMPDL3A/NMB/OGN/SLC1A3/TEX30/B3GALNT1/PTGS1/EGFR
LU_AGING_BRAIN_UP	LU_AGING_BRAIN_UP	174	0.314337726855781	1.47798639871478	0.00957187581416722	0.0496666563224621	0.0358284788480238	1454	tags=20%, list=13%, signal=17%	APOD/RNASE1/VWF/HBA1/CAV1/NDRG1/ITM2A/VEGFA/BAMBI/TM4SF1/MT1E/HBB/EYA1/SLC16A1/TGFBR2/AHNAK/MT2A/ABCG1/CAV2/ERBB3/LPIN1/PLOD2/SDC2/DHRS3/CHSY1/PLP1/MYOF/GPC5/DDIT4/RIN1/PMP22/GSN/TMEM123/PDLIM3
KEGG_PROSTATE_CANCER	KEGG_PROSTATE_CANCER	62	-0.444613892795747	-1.89414786447782	0.00961884342214793	0.0497817379619625	0.0359114963167228	213	tags=5%, list=2%, signal=5%	AR/CREB3L1/EGFR
IBRAHIM_NRF3_DOWN	IBRAHIM_NRF3_DOWN	10	0.68606861488523	1.75320418172891	0.00962760026622859	0.0497817379619625	0.0359114963167228	207	tags=20%, list=2%, signal=20%	NOG/PLAT
BURTON_ADIPOGENESIS_PEAK_AT_8HR	BURTON_ADIPOGENESIS_PEAK_AT_8HR	22	0.534407800212083	1.68157802289851	0.00961815179244385	0.0497817379619625	0.0359114963167228	3446	tags=68%, list=31%, signal=47%	FOSL1/SLC16A1/ITGA5/ARL4D/UAP1/RRAS2/TEAD4/HSPH1/TSC22D3/POR/RCL1/PRR5/BZW1/TIAM1/IFI16
KIM_GLIS2_TARGETS_UP	KIM_GLIS2_TARGETS_UP	46	0.441833443471122	1.66074278352308	0.00967669131337233	0.0498618399619602	0.0359692802108906	460	tags=28%, list=4%, signal=27%	COL1A1/COL3A1/LTBP2/COL1A2/IGFBP2/PDGFRA/COL15A1/COL18A1/MGP/SERPINE1/COL14A1/CXCL14/TGFBR2
ZHANG_TARGETS_OF_EWSR1_FLI1_FUSION	ZHANG_TARGETS_OF_EWSR1_FLI1_FUSION	56	0.416204618805338	1.63991329055534	0.00965748797739315	0.0498618399619602	0.0359692802108906	2526	tags=39%, list=23%, signal=30%	CAV1/ST6GAL1/SYT1/IGFBP4/OLFM1/MYC/CAV2/STAT6/PFKP/FOS/CCND1/UAP1/ID2/GLCE/PRKCB/IL1RAP/HOXD9/ME1/GRK5/RCOR1/ATP1A1/SMARCC1
CERVERA_SDHB_TARGETS_2	CERVERA_SDHB_TARGETS_2	72	0.393955380838168	1.6194505907515	0.00967216501079345	0.0498618399619602	0.0359692802108906	1515	tags=28%, list=14%, signal=24%	COL7A1/LTBP2/A2M/SH3BP5/GAS2/PCOLCE2/FBN2/FLRT2/DUSP1/SYT12/NUAK1/PFKFB3/TFAP2A/MICAL2/MST1/CSGALNACT1/SERPINE2/SLC26A2/IGFBP7/LEPR
AGUIRRE_PANCREATIC_CANCER_COPY_NUMBER_DN	AGUIRRE_PANCREATIC_CANCER_COPY_NUMBER_DN	145	0.324822208149543	1.49570721132346	0.00971140753157491	0.0499828743706029	0.0360565918817585	4580	tags=61%, list=41%, signal=37%	NRG1/KLHL9/NKAIN1/AMD1/BTG1/FOCAD/GRM1/VLDLR/RPS6/CCDC59/HOXC4/SUMO3/POLR2F/MYH9/CDK19/SEC14L2/DYRK2/HECA/SRRM1/TXN2/ERLIN2/GGA1/ZNF593/GMEB1/STMN1/TMBIM6/SGSM3/PDCD1LG2/CLIC4/C12orf29/LRP2BP/THOC5/KDM1A/PHC2/ATP6V1B2/PATZ1/ALPL/RNF19B/ISOC1/MN1/CACNB3/CD63/LEMD3/GSR/SNRPD3/SUN2/LMBR1L/WASF1/GPATCH3/HMGCL/PTTG1IP/ATF4/PSD3/MIEF1/AK2/LSM3/YWHAH/TST/SNAPC3/LYPLA2/INTS9/ACVR1B/HAUS6/PFDN5/CTDP1/GATB/SMARCB1/CHEK2/PUM3/SMARCA2/PDPK1/PISD/SARAF/YTHDF2/SF3A1/CD164/FBXW7/FUCA1/EIF3D/HDAC2/TAF12/XPOT/GALNT7/RARG/MBP/RANBP6/KANSL2/SEC63/NFIB
