## Supplementary material for "The single-cell make-up of adult diffuse glioma based on the 2021 WHO classification": Suppelmentary table 9

ID	Description	setSize	enrichmentScore	NES	pvalue	p.adjust	qvalue	rank	leading_edge	core_enrichment
VERHAAK_GLIOBLASTOMA_MESENCHYMAL	VERHAAK_GLIOBLASTOMA_MESENCHYMAL	140	0.708512675843278	3.02705526502413	1e-10	1.21567567567568e-08	7.97439544807966e-09	1486	tags=64%, list=14%, signal=55%	ITGA4/COL5A1/GCNT1/S100A4/MYH9/FMNL1/CHI3L1/TGFBI/ITGA5/TNFAIP3/STAT6/RRAS/RUNX2/TCIRG1/LTBP2/PLS3/TYMP/CDCP1/LAPTM5/IL4R/LCP1/CTSZ/FXYD5/SYNGR2/TRIM38/TGFBR2/FHOD1/LCP2/ANXA1/TIMP1/LY96/ANXA2/POLD4/S100A11/S100A13/SAT1/ARHGAP29/LGALS3/CTSC/LAMB1/LGALS1/STAB1/SH2B3/MVP/ENG/SERPINE1/CLIC1/COL1A1/MYOF/PLBD1/IQGAP1/ADAM12/SLC16A3/CD14/NPC2/IL1R1/RAB32/TNFRSF1B/COL1A2/CEBPB/AMPD3/PLK3/ARPC1B/FHL2/SLC11A1/WWTR1/ARSJ/EMP3/SRPX2/MAN1A1/EFEMP2/P4HA2/PLAUR/C5AR1/UAP1/TMBIM1/SHC1/FURIN/TNFAIP8/VAMP5/CASP4/PTPRC/CASP8/MSR1/RELB/RBMS1/CTSB/ACSL1/FES
KIM_GLIS2_TARGETS_UP	KIM_GLIS2_TARGETS_UP	56	0.733124980490533	2.76348761900451	1e-10	1.21567567567568e-08	7.97439544807966e-09	1934	tags=73%, list=18%, signal=60%	COL18A1/COL15A1/S100A4/TGFBI/HLA-DRB1/LTBP2/CXCL14/VIM/TGFBR2/S100A6/HLA-DRA/CD74/FCER1G/CCL2/SPARC/SERPINE1/ANGPTL4/COL1A1/CXCL12/SOCS3/POSTN/ICAM1/COL1A2/BBC3/LUM/EFEMP2/VCAM1/HLA-DQA1/COL3A1/BOK/LSP1/DCN/CASP4/OGN/MFAP2/IFITM3/COL4A1/MMP14/PSMB8/MGP/COL14A1
MCLACHLAN_DENTAL_CARIES_UP	MCLACHLAN_DENTAL_CARIES_UP	116	0.644732624881994	2.6861270711695	1e-10	1.21567567567568e-08	7.97439544807966e-09	1438	tags=54%, list=14%, signal=47%	RGS2/BIRC3/INHBA/IER3/COL15A1/CHI3L1/TNFAIP3/APOE/CD55/F13A1/APOC1/ARHGDIB/HLA-DRB1/SERPINB2/SPP1/NFIL3/RNASE1/TYMP/LAPTM5/LCP1/LCP2/TIMP1/SAMSN1/LY96/HLA-DRA/SAT1/CD74/PECAM1/CYBA/CTSC/STAB1/CHI3L2/FCER1G/C1QA/CCL2/C1QB/BCL3/SCO2/ADM/HLA-DPA1/GPNMB/CXCL12/SOCS3/IL13RA1/CD14/ICAM1/TYROBP/IGFBP4/TNFRSF1B/ARPC1B/TRIB1/MT2A/CAPG/PLAUR/VCAM1/HLA-DQA1/C5AR1/TNFAIP8/LSP1/PTPRC/MSR1/CTSB/ACSL1
SCHUETZ_BREAST_CANCER_DUCTAL_INVASIVE_UP	SCHUETZ_BREAST_CANCER_DUCTAL_INVASIVE_UP	235	0.57469458719511	2.59336642811239	1e-10	1.21567567567568e-08	7.97439544807966e-09	1893	tags=51%, list=18%, signal=42%	COL11A1/COL5A1/RGS2/ADGRL4/MYL9/ADGRF5/INHBA/LOXL1/COL15A1/S100A4/TGFBI/APOE/CD55/OLFML3/PMEPA1/HLA-DRB1/PLS3/LAPTM5/AHNAK2/FXYD5/TGFBR2/LCP2/ANXA1/FLI1/SAMSN1/LY96/HLA-DRA/ISLR/TDO2/CD74/PECAM1/LAMB1/COL6A2/LGALS1/LMCD1/SERPINH1/ERG/MEF2C/FCER1G/C1QA/SPHK1/NBL1/RCAN2/MICAL2/SNAI2/NUAK1/SMAD7/COL6A1/SPARC/C1QB/COL1A1/MME/COL5A2/TMEM204/ENPEP/TNS3/HLA-DPA1/GPNMB/ADAM12/SLC16A3/SGCD/MMP11/AXL/POSTN/IFI16/IL1R1/TYROBP/RGCC/LOXL2/LMO2/COL1A2/PLXDC1/PDGFRB/NDN/WWTR1/EMP3/SRPX2/LUM/EFEMP2/PLAUR/HLA-DQA1/COL3A1/HMOX1/FTL/BGN/DCN/CRISPLD2/MXRA8/IGFBP7/PTPRC/SDC2/AEBP1/NID2/DPYD/EMP1/MSR1/MFAP2/PTPRM/DACT1/COL4A1/ASPN/CTSS/NOX4/COL10A1/TACC1/CALD1/COLEC12/AKR1B1/HLA-DQB1/LAMA4/PTEN/HLA-DPB1/SLC2A3/MAF/CEMIP/FN1/MAP1B/BICC1/TNFAIP6
FOROUTAN_TGFB_EMT_UP	FOROUTAN_TGFB_EMT_UP	132	0.606577743608168	2.58508637181282	1e-10	1.21567567567568e-08	7.97439544807966e-09	1893	tags=52%, list=18%, signal=43%	VEGFC/COL7A1/CHRNA9/HS3ST3A1/COL5A1/MYL9/INHBA/TGFBI/ITGA5/SEMA3C/KDELR3/PMEPA1/RUNX2/PIK3CD/GRB10/TAGLN2/VIM/VGLL3/FSTL3/ZNF365/GADD45B/ETS2/MAP1LC3B/LMCD1/SPHK1/MICAL2/SNAI2/NUAK1/SMAD7/SPARC/CD59/SERPINE1/ANGPTL4/COL1A1/SCG2/BHLHE40/COL5A2/TPST2/PDLIM7/ADAM12/POSTN/MAGED2/LBH/SRPX/HMGA2/LUM/PLAUR/COL3A1/HMOX1/LARP6/IGFBP7/ARFGAP1/MFAP2/DACT1/PEA15/FAM114A1/COL4A1/BMP1/KCNMA1/CALD1/SRRD/TBX3/MAF/JUNB/FN1/WNT5B/NEDD9/TNFAIP6
PETROVA_ENDOTHELIUM_LYMPHATIC_VS_BLOOD_DN	PETROVA_ENDOTHELIUM_LYMPHATIC_VS_BLOOD_DN	114	0.618700648236252	2.57085701709138	1e-10	1.21567567567568e-08	7.97439544807966e-09	1202	tags=43%, list=11%, signal=38%	VEGFC/PLOD2/PDLIM4/IER3/TGFBI/PGF/ITGA5/ARHGDIB/STAT6/IL32/RRAS/LTBP2/RNASE1/FLT1/AHNAK2/IL4R/ADGRG6/UPP1/CDKN1A/PLOD1/CDC42EP3/CTSC/CCL2/NUAK1/MVP/COL6A1/CD59/SERPINE1/COL8A1/ARHGAP22/CEP170B/AXL/ICAM1/CLU/LOXL2/COL1A2/FHL2/EMP3/SRPX2/SRPX/TRAM2/CAPG/GADD45A/UAP1/HMOX1/EPS8/ENO2/UCHL1/BGN
FOROUTAN_PRODRANK_TGFB_EMT_UP	FOROUTAN_PRODRANK_TGFB_EMT_UP	126	0.596773279960476	2.52470503172157	1e-10	1.21567567567568e-08	7.97439544807966e-09	1893	tags=50%, list=18%, signal=42%	VEGFC/COL7A1/CHRNA9/HS3ST3A1/COL5A1/MYL9/INHBA/TGFBI/ITGA5/SEMA3C/KDELR3/PMEPA1/RUNX2/PIK3CD/GRB10/TAGLN2/VIM/FSTL3/ZNF365/GADD45B/ETS2/MAP1LC3B/LMCD1/SPHK1/MICAL2/SNAI2/NUAK1/SMAD7/SPARC/CD59/SERPINE1/ANGPTL4/COL1A1/BHLHE40/TPST2/PDLIM7/ADAM12/POSTN/MAGED2/LBH/SRPX/HMGA2/PLAUR/HMOX1/LARP6/IGFBP7/ARFGAP1/MFAP2/DACT1/PEA15/FAM114A1/COL4A1/BMP1/KCNMA1/CALD1/SRRD/TBX3/MAF/JUNB/FN1/WNT5B/NEDD9/TNFAIP6
REACTOME_RESPONSE_OF_EIF2AK4_GCN2_TO_AMINO_ACID_DEFICIENCY	REACTOME_RESPONSE_OF_EIF2AK4_GCN2_TO_AMINO_ACID_DEFICIENCY	84	0.629167406589721	2.5224759814709	1e-10	1.21567567567568e-08	7.97439544807966e-09	2712	tags=79%, list=26%, signal=59%	RPL36AL/RPL22L1/ATF3/RPL3/RPS25/ATF4/RPS21/RPS27/RPS13/RPL35A/CEBPB/RPS4X/RPL21/RPL22/RPL38/RPL7/RPL8/RPL41/RPS3A/RPS12/RPS24/RPL39/RPS18/RPL19/RPS7/RPL10/RPS28/RPS9/RPS6/RPS14/RPL15/RPS8/RPS27A/DDIT3/RPL28/RPL13A/RPS23/RPLP1/RPSA/RPL27/RPS5/RPL13/UBA52/RPL18/RPL32/RPL10A/RPS17/RPS26/RPS20/RPL14/RPL7A/RPLP0/RPS2/RPS27L/CEBPG/RPL5/RPS3/RPL11/RPL29/RPL34/RPL30/RPS11/RPL4/RPL23/RPL6/RPL37
REACTOME_DEGRADATION_OF_THE_EXTRACELLULAR_MATRIX	REACTOME_DEGRADATION_OF_THE_EXTRACELLULAR_MATRIX	82	0.627920479824137	2.51510887191554	1e-10	1.21567567567568e-08	7.97439544807966e-09	1761	tags=51%, list=17%, signal=43%	COL11A1/ADAMTS16/ACAN/COL7A1/COL18A1/COL5A1/HSPG2/COL15A1/MMP17/COL23A1/ADAMTS4/SPP1/COL12A1/ADAMTS1/A2M/TIMP1/COL9A3/LAMB1/COL6A2/COL9A1/COL6A1/COL1A1/COL8A1/COL5A2/COL13A1/SCUBE3/SPOCK3/MMP15/MMP11/COL1A2/COL3A1/FURIN/DCN/CTSB/CTSL/CAPN6/COL4A1/BMP1/CTSS/COL10A1/COL6A6/MMP14
HARRIS_HYPOXIA	HARRIS_HYPOXIA	60	0.659928367412027	2.50901188362415	1e-10	1.21567567567568e-08	7.97439544807966e-09	1809	tags=58%, list=17%, signal=49%	L1CAM/PDGFB/COL5A1/PGF/SPP1/FLT1/VIM/ANGPT2/CDKN1A/SAT1/PGK1/SLC2A1/CCL2/BHLHE40/IGF2/ADM/ENPEP/CP/BNIP3/TGFA/PLAUR/PFKL/ALDOA/HMOX1/FTL/P4HA1/ENO1/HGF/LDHA/HK2/HK1/HDAC9/TXN/DDIT3/SLC2A3
PICCALUGA_ANGIOIMMUNOBLASTIC_LYMPHOMA_UP	PICCALUGA_ANGIOIMMUNOBLASTIC_LYMPHOMA_UP	145	0.577264331107763	2.47370868121852	1e-10	1.21567567567568e-08	7.97439544807966e-09	1862	tags=49%, list=18%, signal=41%	ADGRL4/MYL9/ADGRF5/LOXL1/HSPG2/COL15A1/CHI3L1/PGF/SMOC2/APOE/APOC1/RRAS/PAPSS2/COL12A1/VWF/ADAMTS1/A2M/C1QC/ENPP2/TDO2/ARHGAP29/CTSC/LAMB1/PMP22/SERPINH1/RND3/C1QA/CAV2/CCL2/COL6A1/PTGDS/SPARC/C1QB/ENG/COL1A1/MYLK/TNS3/PLD1/GPNMB/CXCL12/CARMN/CP/CLU/COL1A2/EMCN/WWTR1/LUM/FAM20A/VCAM1/CTHRC1/COL3A1/IGFBP7/PCOLCE/CLMP/RGS5/MIR34AHG/ATOX1/TMEM176A/FAM114A1/CTSL/ABI3BP/RASSF4/COL4A1/RAB13/PLA2G4C/KCNMA1/CALD1/LAMA4/CSRP2/FN1/CYP1B1
IGLESIAS_E2F_TARGETS_UP	IGLESIAS_E2F_TARGETS_UP	103	0.603670766542657	2.47229813087017	1e-10	1.21567567567568e-08	7.97439544807966e-09	2391	tags=61%, list=23%, signal=48%	COL18A1/COL15A1/APOE/LAPTM5/LCP1/CTSZ/C1QC/ANXA2/S100A6/ENPP2/S100A11/S100A13/SAT1/CD74/COL6A2/LGALS1/TUBB2A/PMP22/SERPINH1/NFKBIA/B2M/C1QA/SPARC/C1QB/CLIC1/COL1A1/SCG2/COL5A2/CACYBP/POSTN/TYROBP/IGFBP4/COL1A2/ITGB1/LUM/COL3A1/GSN/DCN/LIMS1/OGN/NID2/RHOB/EMP1/MFAP2/CCNG1/ZFAND5/COL4A1/BAX/CTSS/HBA2/LAPTM4A/LAMA4/ITM2B/ARSA/CLK1/IGFBP5/RBP1/TMEM45A/CDC42/BZW1/ACTG1/S100A10/DNAJA1
NABA_MATRISOME_ASSOCIATED	NABA_MATRISOME_ASSOCIATED	255	0.538553776175584	2.44747443222017	1e-10	1.21567567567568e-08	7.97439544807966e-09	1592	tags=43%, list=15%, signal=37%	ADAMTS16/NRG1/PDGFB/VEGFC/ADAMTSL1/PLOD2/FGF13/SEMA3E/INHBA/CD109/LOXL1/GDF15/S100A4/MMP17/PGF/SEMA3C/ADAMTS4/F13A1/CXCL2/BMP8B/SERPINB2/GPC6/SERPINB9/PLXND1/CXCL14/ITIH5/CTSZ/ADAMTS1/A2M/ANGPT2/ANXA1/C1QC/TIMP1/ANXA2/FSTL3/S100A6/PLOD1/S100A11/S100A13/ADAMTS14/ANXA11/LGALS3/CTSC/SERPINB1/LGALS1/SERPINH1/TIMP4/IL15/C1QA/CCL2/C1QB/IL34/SERPINE1/ADAMTS12/ANGPTL4/IGF2/SFRP2/SEMA3A/SCUBE3/ADAM12/CXCL12/MMP15/MMP11/LOXL3/GPC5/C17orf58/SEMA3B/IGF1/LOXL2/PLXDC1/EMCN/PLXNB2/TGFA/IL16/GPC1/ANGPT1/P3H1/WNT9A/PARM1/FAM20A/ADAM28/P4HA2/ADAMTS15/PLXDC2/PLXNA3/MMP28/S100A16/SDC1/C1QTNF6/PAPPA/LGALS8/SFRP1/SDC2/CSTB/P4HA1/GPC3/CTSB/HGF/NGF/HBEGF/CTSL/SEMA4B/BMP1/SEMA4F/CTSS/FRZB/MEGF6/FAM20C/SEMA4A
NABA_MATRISOME	NABA_MATRISOME	426	0.520286066447142	2.42518014130688	1e-10	1.21567567567568e-08	7.97439544807966e-09	1592	tags=40%, list=15%, signal=36%	COL11A1/ADAMTS16/NRG1/PDGFB/ACAN/VEGFC/COL7A1/COL18A1/ADAMTSL1/PLOD2/FGF13/EDIL3/COL5A1/SEMA3E/INHBA/CD109/LOXL1/HSPG2/GDF15/COL15A1/S100A4/MMP17/COL23A1/TGFBI/PGF/SEMA3C/SMOC2/ADAMTS4/F13A1/SLIT2/CXCL2/BMP8B/SERPINB2/SPP1/GPC6/HMCN1/LTBP2/SERPINB9/PLXND1/CXCL14/COL12A1/VWF/ITIH5/CTSZ/COL24A1/ADAMTS1/A2M/LAMC3/ANGPT2/ANXA1/C1QC/TIMP1/COL9A3/ANXA2/FSTL3/S100A6/PLOD1/S100A11/S100A13/ADAMTS14/PODNL1/EGFLAM/ANXA11/LGALS3/CTSC/SERPINB1/LAMB1/COL6A2/COL22A1/LGALS1/SERPINH1/TIMP4/IL15/C1QA/CCL2/COL9A1/COL6A1/SPARC/C1QB/IL34/SERPINE1/ADAMTS12/ANGPTL4/COL1A1/COL8A1/IGF2/SFRP2/COL5A2/COL13A1/SEMA3A/SCUBE3/ADAM12/HMCN2/FGL1/SPOCK3/CXCL12/MMP15/MMP11/LOXL3/GPC5/C17orf58/POSTN/SEMA3B/IGF1/NELL1/ECM1/IGFBP4/LOXL2/COL1A2/PLXDC1/EMCN/PLXNB2/RSPO2/TGFA/IL16/GPC1/ANGPT1/P3H1/WNT9A/SRPX2/SRPX/PARM1/LUM/FAM20A/ADAM28/EFEMP2/P4HA2/CTHRC1/ADAMTS15/COL3A1/PLXDC2/PLXNA3/MMP28/S100A16/SDC1/C1QTNF6/BGN/DCN/CRISPLD2/PAPPA/IGFBP7/OGN/LGALS8/SFRP1/SDC2/AEBP1/PCOLCE/LTBP4/CSTB/P4HA1/NID2/GPC3/MFAP2/NDNF/CTSB/HGF/NGF/THBS3/HBEGF/CTSL/ABI3BP/SEMA4B/COL4A1/ASPN/BMP1/SPOCK2/SEMA4F/CTSS/FRZB/MEGF6/FAM20C/SEMA4A
DELYS_THYROID_CANCER_UP	DELYS_THYROID_CANCER_UP	265	0.532119263183449	2.4241411731854	1e-10	1.21567567567568e-08	7.97439544807966e-09	1685	tags=42%, list=16%, signal=36%	SLC17A9/COL11A1/ITPR3/PDLIM4/KCNK1/INHBA/IER3/GDF15/ITGA3/S100A4/NPTX2/CHI3L1/KDELR3/APOE/CD55/APOC1/CXCL2/ARHGDIB/RRAS/SPP1/IGF2BP2/PLXND1/PDLIM1/CAMK2A/PLAG1/AHNAK2/FXYD5/KCNQ3/SYNGR2/GABBR2/NMB/ANXA1/TIMP1/HAS2/ERBB3/ANXA2/FSTL3/UPP1/CDKN1A/S100A11/S100A13/TDO2/CYBA/LGALS3/CTSC/LGALS1/NRP2/CHI3L2/C1QA/MAP3K6/STMN2/GABRG3/MVP/C1QB/COL1A1/COL8A1/TMSB10/APLNR/BHLHE40/COL5A2/RUNX1/COL13A1/ADM/ADAM12/MMP11/IL13RA1/NPC2/TSPO/ICAM1/ECM1/FLVCR2/ITGA2/ENDOD1/LOXL2/CKS2/LY6E/PLK3/PLXNB2/TGFA/EMP3/MYO1D/HMGA2/CAPG/P4HA2/RGS3/COL3A1/ATP6V1B2/EPHA2/HMOX1/EPS8/NR1D1/SDC1/GPX1/MXRA8/ACAA2/DPYD/MSR1/MFAP2/C2/PTPRU/CTSB/SLC22A18/SPOCK2/CTSS/DUSP5/PSD3/COL10A1/STX3/PPL/ACTN4
LINDGREN_BLADDER_CANCER_CLUSTER_2B	LINDGREN_BLADDER_CANCER_CLUSTER_2B	244	0.534178468506952	2.41416926555803	1e-10	1.21567567567568e-08	7.97439544807966e-09	2029	tags=45%, list=19%, signal=37%	RUNX3/COL18A1/ITGA4/SLFN11/EDIL3/RGS2/BIRC3/MYL9/ADGRF5/COL15A1/TNFAIP3/IL32/RUNX2/HLA-DRB1/KLF4/GPC6/PIK3CD/NFIL3/LAPTM5/LCP1/TRAF1/A2M/LCP2/PRICKLE1/SAMSN1/SPRY1/PPP1R16B/HLA-DRA/GADD45B/FERMT3/CDC42EP3/PECAM1/PRKCH/COL6A2/LGALS1/NRP2/DOCK2/PMP22/LMCD1/RND3/NFKBIA/AKAP12/SH2B3/RCAN2/CCL2/MICAL2/NUAK1/ARHGAP15/COL6A1/SPARC/MCAM/HLA-DRB5/MYLK/APLNR/COL5A2/JAK3/CXCL12/SOCS3/POSTN/ICAM1/SREBF1/FLVCR2/COL1A2/PDGFRB/STARD4/LBH/NFKBIZ/RPS19BP1/IL16/EMP3/MT2A/SRPX/LUM/PLAUR/VCAM1/RGS11/OSER1/GSN/PNMA1/IFITM2/STOM/CRISPLD2/PAPPA/IGFBP7/AEBP1/PCOLCE/RGS5/NID2/IFITM3/ISG20/ZFAND5/MPP1/ABI3BP/B3GNT2/DNAJB5/DUSP5/TACC1/COLEC12/HLA-DQB1/LAMA4/HLA-DPB1/MAF/TPM2/PPP1R18/MGP/LAMB2/TBC1D8/MT1E/MT1G/DDR2
ZWANG_CLASS_3_TRANSIENTLY_INDUCED_BY_EGF	ZWANG_CLASS_3_TRANSIENTLY_INDUCED_BY_EGF	139	0.563879746764401	2.40665467121543	1e-10	1.21567567567568e-08	7.97439544807966e-09	1870	tags=46%, list=18%, signal=38%	NRG1/PPP1R15A/NDRG1/RGS2/BIRC3/IER3/CCNL1/SEMA3C/TNFAIP3/TP63/CD55/PPFIBP1/CXCL2/KLF4/VGLL3/MAP3K8/SLC20A1/MBP/ATF3/ETS2/PHLDB2/PLK2/NFKB2/RND3/MAFK/SLC2A1/SMAD7/DENND3/BCL3/SERPINE1/FRMD4B/BHLHE40/RUNX1/ADM/PTP4A1/SEMA3A/DNMBP/SOCS3/FOSB/ITGA2/CCDC71L/NFKBIZ/TRIB1/RPUSD2/PLAUR/EPHA2/FRMD6/METRNL/EMP1/CSRNP1/LMO7/RBMS1/DUSP1/HBEGF/FOSL2/ETS1/DUSP5/PSD3/RCAN1/PPP1R3B/KLF16/VMP1/JUNB/ASAP2
REACTOME_EXTRACELLULAR_MATRIX_ORGANIZATION	REACTOME_EXTRACELLULAR_MATRIX_ORGANIZATION	200	0.538700172416201	2.39396890202829	1e-10	1.21567567567568e-08	7.97439544807966e-09	1547	tags=40%, list=15%, signal=35%	COL11A1/ADAMTS16/PDGFB/ACAN/COL7A1/COL18A1/ITGA4/PLOD2/COL5A1/PLEC/LOXL1/HSPG2/COL15A1/ITGA3/MMP17/COL23A1/ITGA5/ADAMTS4/SPP1/LTBP2/COL12A1/VWF/COL24A1/ADAMTS1/A2M/LAMC3/TIMP1/COL9A3/PLOD1/ADAMTS14/PECAM1/LAMB1/COL6A2/COL22A1/SERPINH1/COL9A1/COL6A1/SPARC/SERPINE1/COL1A1/COL8A1/COL5A2/SH3PXD2A/COL13A1/SCUBE3/ADAM12/SPOCK3/MMP15/MMP11/LOXL3/ITGA11/ICAM1/ITGA2/LOXL2/COL1A2/ITGB1/P3H1/LUM/EFEMP2/P4HA2/VCAM1/COL3A1/FURIN/SDC1/BGN/DCN/SDC2/PCOLCE/LTBP4/P4HA1/NID2/MFAP2/CTSB/ITGA1/CTSL/CAPN6/COL4A1/P4HB/ASPN/BMP1/CTSS
REACTOME_CELLULAR_RESPONSE_TO_STARVATION	REACTOME_CELLULAR_RESPONSE_TO_STARVATION	119	0.573030421857125	2.39374298997411	1e-10	1.21567567567568e-08	7.97439544807966e-09	3150	tags=72%, list=30%, signal=51%	TCIRG1/RPL36AL/RPL22L1/ATF3/RPL3/RPS25/ATF4/RPS21/MLST8/RPS27/RPS13/RPL35A/RRAGC/CEBPB/WDR24/RPS4X/ATP6V1B2/RPL21/RPL22/RPL38/RPL7/RPL8/RPL41/RPS3A/RPS12/RPS24/RPL39/RPS18/RPL19/RPS7/RPL10/RPS28/RPS9/RPS6/RPS14/RPL15/RRAGA/RPS8/RPS27A/DDIT3/LAMTOR5/SESN2/RPL28/RPL13A/RPS23/RPLP1/ATP6V0B/RPSA/RPL27/RPS5/ATP6V0D1/RPL13/UBA52/RPL18/RPL32/RPL10A/RPS17/RPS26/RPS20/ATP6V1G1/RPL14/RPL7A/RPLP0/RPS2/RPS27L/CEBPG/RPL5/RPS3/RPL11/ATP6V1F/RPL29/RPL34/RPL30/KPTN/RPS11/RPL4/RPL23/RPL6/RPL37/LAMTOR2/SH3BP4/RPS15/RPLP2/EIF2S3/FAU/RPS16
SERVITJA_ISLET_HNF1A_TARGETS_UP	SERVITJA_ISLET_HNF1A_TARGETS_UP	125	0.566899293165152	2.39317619460139	1e-10	1.21567567567568e-08	7.97439544807966e-09	1862	tags=50%, list=18%, signal=41%	IFIT2/COL18A1/SV2B/FGF13/APOE/ARHGDIB/PRKG2/RNASE1/PLXND1/LAPTM5/VIM/CACNG5/ANXA1/C1QC/ANXA2/ASS1/CYBA/LGALS3/CTSC/ATF3/SERPINB1/LGALS1/PMP22/SERPINH1/AKAP12/CCL2/SNCA/STMN2/SNAI2/COL6A1/C1QB/MCAM/COL5A2/HLA-B/CXCL12/GAP43/CNR1/POSTN/HPS1/GALK1/OPLAH/CAPG/EFEMP2/RHOC/VCAM1/HLA-DQA1/COL3A1/UCHL1/SDC1/BGN/AEBP1/PCOLCE/SCARF2/MICAL1/IFITM3/DNM1/SEMA4F/PYGB/CPLX1/MMP14/MAF/CYP1B1
WINTER_HYPOXIA_METAGENE	WINTER_HYPOXIA_METAGENE	172	0.54066694371182	2.36839938035684	1e-10	1.21567567567568e-08	7.97439544807966e-09	2206	tags=48%, list=21%, signal=39%	PDGFB/VEGFC/PLOD2/COL5A1/NDRG1/TGFBI/PGF/ITGA5/TNFAIP3/SERPINB2/SPP1/ADORA2B/CITED2/NFIL3/HSPH1/FLT1/VIM/BPI/ANGPT2/ANXA1/ANXA2/NOS1/CDKN1A/PFKFB4/SAT1/SLC20A1/LGALS1/EFNA1/NFKB2/PGK1/SLC2A1/ENG/SERPINE1/ANGPTL4/ERRFI1/BHLHE40/IGF2/COL5A2/DDIT4/ADM/ENPEP/FKBP4/CP/ICAM1/BNIP3/TGFA/RNASEL/P4HA2/PLAUR/PFKL/ALDOA/HMOX1/BACE2/FTL/P4HA1/ENO1/HERPUD1/ABCB1/HGF/LDHA/HSPD1/HK2/BIRC2/HK1/MT-CO1/ETS1/HDAC9/CALD1/TXN/DDIT3/HLA-DQB1/HSP90B1/SLC2A3/FN1/SLC6A6/PLAU/CLK1/HSPA5/SLC6A16/FOS/IGFBP5/GAPDH/EGF
HELLER_SILENCED_BY_METHYLATION_UP	HELLER_SILENCED_BY_METHYLATION_UP	143	0.552296616410076	2.36362671627751	1e-10	1.21567567567568e-08	7.97439544807966e-09	1893	tags=48%, list=18%, signal=40%	L1CAM/HSPA1A/IFIT3/BIRC3/IER3/S100A4/CHI3L1/APOE/APOC1/IL32/IFIT1/HLA-DRB1/KLF4/PIK3CD/ID1/LCP1/MAP3K8/ATF7IP2/SAMSN1/PPP1R16B/S100A6/HLA-DRA/ENPP2/CDKN1A/S100A13/SAT1/IQSEC3/PECAM1/ARRB1/TUBB2A/IL15/AKAP12/SSTR2/MAP3K6/SPARC/MCAM/MYOF/CELSR1/APOBEC3G/HLA-DPA1/GPNMB/SOCS3/IL13RA1/ICAM1/CLU/IGFBP4/TNFRSF1B/CAPG/VCAM1/HLA-DQA1/MIR22HG/C5AR1/IL3RA/LDLR/LSP1/PACSIN2/MSR1/MICAL1/ISG20/RAB13/CTSS/PLA2G4C/HLA-DQB1/HLA-DPB1/PML/TBX3/CYP1B1/TNFAIP6
RODWELL_AGING_KIDNEY_UP	RODWELL_AGING_KIDNEY_UP	285	0.513070316176673	2.34546537118875	1e-10	1.21567567567568e-08	7.97439544807966e-09	2345	tags=49%, list=22%, signal=39%	RUNX3/VEGFC/ITPR3/SLFN11/LTBR/COL5A1/BIRC3/INHBA/LOXL1/COL15A1/TGFBI/RPS6KA1/ARHGDIB/STAT6/IL32/RUNX2/HLA-DRB1/PIK3CD/MYRF/TYMP/CXCL14/TAGLN2/LAPTM5/FXYD5/VIM/A2M/SYNGR2/NRXN3/FHOD1/ALPK2/LCP2/C1QC/TIMP1/PRICKLE1/ST8SIA4/ANXA2/SLFN5/HLA-DRA/ISLR/DOCK2/STAB1/CHI3L2/FCER1G/C1QA/LTF/CCL2/MICALL2/SNCA/NUAK1/MVP/C1QB/ODF3B/CLIC1/MCAM/COL1A1/SNHG12/MYOF/TMSB10/RPS25/HLA-B/HLA-DPA1/GPNMB/SOCS3/MMP11/AXL/KLF8/CD14/CMTM7/RASSF5/TYROBP/LDLRAP1/RPL35A/APBB1IP/COL1A2/KIAA0930/RAB34/LMF2/LY6E/ARPC1B/NFKBIZ/EMP3/LUM/GMFG/VCAM1/HLA-DQA1/CTHRC1/COL3A1/TAP1/KXD1/WDR46/C4orf48/PTPRC/AEBP1/TMED3/HLA-F/MIR34AHG/MSR1/RNF166/HGF/ITGA1/P4HB/ARHGAP25/PFN1/RPL10/SYTL2/PSME2/ITM2C/STK10/PGM2L1/DOK1/HLA-DQB1/PSMB8/RPL28/RPL13A/PPP1R18/MTHFD1L/FN1/SLC6A6/RNF125/DOK3/EML3/GNG2/COL14A1/RPL27/C1orf216/MGAT1/TMC6/RPL18/TFPI/FDXR/SLC46A3/CRELD2/RPS2/TRIM47/DEGS1/RPS27L/RBP1/BLOC1S4/SSR4
HSIAO_HOUSEKEEPING_GENES	HSIAO_HOUSEKEEPING_GENES	300	0.509266366143233	2.33093783811727	1e-10	1.21567567567568e-08	7.97439544807966e-09	3613	tags=69%, list=34%, signal=47%	NDRG1/MYH9/ARHGDIB/UBB/TAGLN2/PDLIM1/VIM/RPL36AL/ANXA2/HLA-DRA/CD74/EIF1/ANXA11/LGALS3/LGALS1/XBP1/NFKBIA/PGK1/CHI3L2/UBC/HSP90AA1/RPL3/B2M/ECHS1/CLIC1/TMSB10/RPS25/HSP90AB1/HLA-B/ATF4/HLA-DPA1/IQGAP1/RPS21/FKBP4/RPS27/NPC2/CLU/SLC25A5/RPL35A/ARL6IP1/ITGB1/HSPB1/VDAC2/MT2A/CAP1/HLA-DQA1/ALDOA/CETN2/RPL21/FLNA/FTL/RPL38/STOM/PSMC1/RPL7/SOD1/RPL8/CSTB/RER1/ENO1/GSTP1/ATOX1/DUSP1/EEF1A1/RPL41/RPS3A/IFITM3/ISG20/YWHAH/LDHA/HSPD1/RPL39/RPS18/PSAP/RPL19/BCAP31/TMSB4X/RPS7/PFN1/RPS28/NPM1/RPS9/RPS6/PHB2/FTH1/MORF4L2/EEF1B2/RPS14/RPS8/RPS27A/HINT1/TXN/ARF1/HLA-DQB1/RPL28/RPL13A/JUNB/PFDN5/RPS23/RPLP1/MGP/GLUL/RPSA/RPL27/RPS5/RPL13/UBA52/PSMD8/POLR2L/RPL18/RPL32/PSMB3/RPL10A/SLC25A3/RPS17/CD63/RPS26/PTMA/RPL14/RPL7A/RPLP0/BUD31/RPS2/GAPDH/AAMP/PSMB6/HYAL2/EEF2/CD164/TPT1/BRD2/COX7C/GSTO1/ACTG1/RPS3/S100A10/SQSTM1/PSMB4/HNRNPF/RPL11/PTPN6/ATP6V1F/SSB/PRDX1/NDUFA4/MGST2/RPL29/RPL34/HNRNPA1/RPS11/SNRPD2/PSMD7/EZR/RPL4/RPL23/RPL6/PGAM1/COX6A1/NACA/TRIM28/CD81/STMN1/JUND/HMGN2/SRP14/FCGRT/SEC61B/PTP4A2/MLF2/RPS15/RPLP2/EEF1D/NCL/ARPC2/BCLAF1/EIF4A2/GPX4/RPS16/ARAF/COMT/DHPS/GPS2/COX4I1/CYB5R3/RPL35/COX7A2/SLC6A8/HLA-A/CAST/PEBP1/GDI2/AGPAT1/CCT4/ZFP36/DDT/PSMB5/MSN/TMBIM6/UQCRB/CIRBP/EIF4A3/DYNLL1/RPL23A/PIM1/RPL37A/RHOA/PLP2
JOHNSTONE_PARVB_TARGETS_3_UP	JOHNSTONE_PARVB_TARGETS_3_UP	271	0.50882732220716	2.32253721326485	1e-10	1.21567567567568e-08	7.97439544807966e-09	3171	tags=58%, list=30%, signal=41%	L1CAM/COL18A1/ST3GAL1/S100A4/MYH9/TGFBI/CD55/FLNB/PPFIBP1/STAT6/HLA-DRB1/KLF4/TCIRG1/CITED2/CDCP1/AHNAK2/KLHL29/FXYD5/VIM/SYNGR2/TGFBR2/ANXA1/TIMP1/POLD4/HLA-DRA/OPTN/ARRB1/NFKBIA/TOX2/SH3BP5/NBL1/MICAL2/MVP/BCL3/ERRFI1/SCG2/MYOF/CELSR1/BHLHE40/PTX3/HLA-B/DDIT4/PTP4A1/PLD1/HLA-DPA1/IQGAP1/DNMBP/PITPNM3/NPC2/ICAM1/UNC93B1/CLU/ITGA2/LOXL2/AHNAK/CEBPB/ARPC1B/TRIB1/ZNF703/SRPX/KLF6/HMOX1/RNF149/GSN/ENO2/FLNA/TPRG1L/EFHD2/DPP7/LDLR/S100A16/CRISPLD2/LGALS8/CSTB/ARFGAP1/HLA-F/RHOB/CTSB/IFITM3/CTSL/ACSL1/PNRC1/SEMA4B/EHD1/PSAP/P4HB/DNM1/CTSS/DUSP5/LGALS3BP/GABARAP/ATP1A1/CALD1/DDOST/PYGB/VMP1/HLA-DPB1/EHD2/VPS18/FN1/CCDC3/FAM219A/MKNK2/TMC6/PLAU/SCD/HPCAL1/UACA/GBA/EPCAM/SPATA20/GFPT2/CA12/RBM47/ACADVL/SQSTM1/CEBPD/AGRN/NEAT1/PDK4/MORC4/ARL4C/LRRFIP1/GRN/HTATIP2/PLIN2/PRDX5/MGAT4B/MPI/MYO1C/ORAI3/NT5DC1/C6orf120/TINF2/SLC30A1/FRAS1/BTN3A3/PDP1/GOLGA2/STEAP3/PPDPF/FLII/TGIF1/NTAN1/MGST1/RABAC1/PEG10/KLF10/EPAS1/NFE2L1/ARHGAP26/MDFIC/GLS/TBC1D9/ARAF/CCND1
RODWELL_AGING_KIDNEY_NO_BLOOD_UP	RODWELL_AGING_KIDNEY_NO_BLOOD_UP	141	0.542030758492158	2.31742530657759	1e-10	1.21567567567568e-08	7.97439544807966e-09	2345	tags=50%, list=22%, signal=39%	VEGFC/ITPR3/COL5A1/INHBA/LOXL1/COL15A1/CXCL2/MYRF/CXCL14/A2M/ALPK2/ANXA1/C1QC/TIMP1/PRICKLE1/RPL22L1/ANXA2/ISLR/STAB1/PLK2/SERPINH1/C1QA/LTF/CCL2/MICALL2/NUAK1/C1QB/MCAM/COL1A1/MYOF/RPS25/GPNMB/SOCS3/MMP11/AXL/IFI27L2/RPL35A/COL1A2/RAB34/CDC42EP1/NFKBIZ/LUM/VCAM1/CTHRC1/COL3A1/AEBP1/TMED3/PHLDA3/MIR34AHG/MSR1/HGF/ITGA1/ABI3BP/P4HB/VASH2/SYTL2/ITM2C/PGM2L1/MTHFD1L/FN1/COL14A1/RPL27/TFPI/SLC46A3/CRELD2/TRIM47/DEGS1/RPS27L/RBP1/SSR4
PASINI_SUZ12_TARGETS_DN	PASINI_SUZ12_TARGETS_DN	217	0.515171028442628	2.2998803779358	1e-10	1.21567567567568e-08	7.97439544807966e-09	2005	tags=41%, list=19%, signal=34%	COL11A1/PDGFB/PLOD2/COL5A1/SEMA3E/KRT8/IER3/ITGA3/SEMA3C/CITED2/SERPINB9/GRB10/LPAR4/VIM/FLNC/CRYAB/VGLL3/ANXA1/PRICKLE1/ANXA2/S100A6/CDKN1A/SPSB1/EFNA5/LGALS1/PHLDB2/PLK2/PMP22/SERPINH1/RND3/ARAP3/LPP/B2M/CAV2/PAWR/STMN2/NUAK1/CLIC1/ERRFI1/FRMD4B/COL1A1/ABTB2/BHLHE40/SH3PXD2A/PDLIM7/GAP43/AXL/TNFRSF12A/CMTM7/IGFBP4/LOXL2/RDH10/AHNAK/COL1A2/RAB34/ITGB1/WWTR1/TRIB1/CAP1/HMGA2/KLF6/COL3A1/TMBIM1/GSN/FLNA/SDC1/IRS1/METRNL/RHOB/ELOVL1/RBMS1/DUSP1/PEA15/CCNG1/HBEGF/FOSL2/ETS1/BMP1/CALD1/COLEC12/MMP14/TPM2/PPP1R18/FN1/CYP1B1/GNG2/TAX1BP3/SERTAD4/SLC25A24
ENK_UV_RESPONSE_KERATINOCYTE_UP	ENK_UV_RESPONSE_KERATINOCYTE_UP	311	0.497307463639853	2.28464427491117	1e-10	1.21567567567568e-08	7.97439544807966e-09	3381	tags=60%, list=32%, signal=42%	PDLIM4/PPP1R15A/KRT8/IER3/FMNL1/RGS16/TNFAIP3/APOE/CXCL2/HLA-DRB1/TCIRG1/RECQL4/CITED2/UBB/TAGLN2/KCNQ3/CRYAB/KLF5/ANXA2/POLD4/CDKN1A/GADD45B/S100A11/EIF1/CYBA/ATF3/LGALS1/TUBB2A/ETS2/MAP1LC3B/EFNA1/RND3/PTH1R/CACNA1E/B2M/ECHS1/SMAD7/ENG/CIB1/HSP90AB1/FOXC1/HLA-B/ADM/ARHGDIA/PLD1/ATF4/RPS21/PCBP1/EIF1B/MAGED2/ECM1/AMD1/TNFRSF1B/CEBPB/LY6E/FHL2/DGAT1/TRIB1/HSPB1/EMP3/DUSP8/CAP1/CYC1/GUK1/CAPG/GADD45A/ITPR1/ALDOA/GSN/NR1D1/DXO/DNAJB2/DRAP1/TMED3/RPL8/HLA-F/RER1/ENO1/GSTP1/DUSP1/PEA15/ISG20/FAM50A/HBEGF/P4HB/RPL19/PFN1/DUSP5/RPL10/TECR/GABARAP/BCKDK/GABARAPL2/RPS9/MOAP1/PHB2/ACTN4/SLC12A4/NUCB1/AKR1B1/MMP14/PSMB8/EIF3I/RPL28/JUNB/CDK16/PFDN5/ATP6V0B/ITM2B/EFNB1/JTB/CDK2AP2/HMGA1/RPS5/PSMD8/POLR2L/SF3B4/TUBB4B/RPL18/PSMB3/SF3A1/RPL10A/CLK1/AP1G2/FOS/RPL14/BUD31/GEM/POLR2I/UBE2M/BRD2/FKBP2/TIMM17B/SSR4/CEBPG/BLVRB/ACADVL/RPS3/DNAJA1/PSMB4/TGFB1/ATP6V1F/TXN2/MAFF/LY6H/RPL29/GRN/SRPRA/RPS11/C1R/BTF3/MGMT/LAMA2/RAB1A/COX6A1/EMD/PLIN3/TRIM28/NEU1/JUND/CX3CL1/TUFM/TXNRD1/SNAPC1/BPGM/TGIF1/MLF2/STOML2/RPS15/PPP4C/TOM1/RABAC1/FAU/GPX4/COMT/EIF6/GPS2/COX5B/APRT/EIF5/RPL35/BTG3/SLC6A8/DPM2/BANF1/HLA-A/UBXN1/SLC25A14
MANALO_HYPOXIA_UP	MANALO_HYPOXIA_UP	144	0.532329783473514	2.27922035660408	1e-10	1.21567567567568e-08	7.97439544807966e-09	1301	tags=35%, list=12%, signal=31%	PDGFB/VEGFC/COL18A1/PLOD2/COL5A1/NDRG1/INHBA/IER3/TGFBI/PGF/TNFAIP3/RRAS/VWF/SORBS2/TNFRSF14/GADD45B/PLOD1/SPSB1/LAMB1/APOD/NUAK1/PTPRB/COL9A1/SERPINE1/ANGPTL4/GYPC/BHLHE40/HLA-B/DDIT4/ADM/GPNMB/PGM3/AXL/MAGED2/VLDLR/LOXL2/COL1A2/NFATC4/PPARG/BNIP3/GPC1/P4HA2/CUBN/RGS3/ENO2/BACE2/BGN/LIMS1/P4HA1/SMAD6
GRUETZMANN_PANCREATIC_CANCER_UP	GRUETZMANN_PANCREATIC_CANCER_UP	238	0.501999694003264	2.26978095185545	1e-10	1.21567567567568e-08	7.97439544807966e-09	1696	tags=39%, list=16%, signal=34%	ITPR3/PLOD2/KCNK1/NDRG1/BIRC3/MYL9/PLEC/ITGA3/MYH9/RGS16/TNFAIP3/CD55/APOC1/KLF4/LAPTM5/IL4R/LCP1/KLF5/LCP2/ANXA1/HLA-DRA/S100A11/CTSC/ATF3/DOCK2/PMP22/SERPINH1/PGK1/AKAP12/SLC2A1/PUF60/NBL1/CAV2/SPARC/SERPINE1/CLIC1/COL1A1/TMSB10/EMP2/MYLK/COL5A2/ARHGDIA/IQGAP1/DYNLT3/MMP11/POSTN/RAP1GAP/TSPO/ECM1/ITGA2/LOXL2/CKS2/AMPD3/ARL6IP1/PDGFRB/GPC1/EMP3/LUM/GADD45A/PLAUR/CETN2/EPS8/NR1D1/SHC1/TAP1/SDC1/GPX1/TRIP10/IFITM2/STOM/CASP4/IRS1/PTPRC/HMGB2/PCOLCE/PRR13/SOD1/CSTB/P4HA1/MYL12A/DPYD/ENO1/C2/ISG20/YWHAH/CTSL/LDHA/PFN1/DUSP5/COPS8/HBA2/CALD1/PYGB/GLUD1
HOSHIDA_LIVER_CANCER_SUBCLASS_S1	HOSHIDA_LIVER_CANCER_SUBCLASS_S1	157	0.522768746633003	2.26590752220033	1e-10	1.21567567567568e-08	7.97439544807966e-09	3236	tags=62%, list=31%, signal=44%	COL11A1/ITPR3/IER3/COL15A1/F13A1/ARHGDIB/LTBP2/RNASE1/LAPTM5/LCP1/KLF5/ANXA1/S100A11/S100A13/CD74/CYBA/CTSC/LAMB1/COL6A2/LGALS1/PGK1/SLC2A1/NBL1/LTF/COL6A1/C1QB/GYPC/COL5A2/GPNMB/IQGAP1/POSTN/NPC2/IFI16/TNFRSF1B/COL1A2/ARPC1B/LUM/PLAUR/ALDOA/COL3A1/ATP6V1B2/FLNA/LSP1/TRIP10/PTPRC/AEBP1/ME1/GSTP1/PEA15/RCC1/HK1/COL4A1/TMSB4X/CTSS/PFN1/DUSP5/LGALS3BP/ID3/STX3/PYGB/HLA-DQB1/HLA-DPB1/TPM2/CYP1B1/ATP6V0B/MAP1B/MGP/EFNB1/TAX1BP3/SLC7A5/DDR2/LHFPL2/IGFBP5/GEM/IRF1/SLC1A5/S100A10/PROCR/FCGBP/ATP6V1F/RIT1/GRN/ATP6AP1/ARF5/RIN2/IL15RA/COL4A2/CD47/PPP4C/MTHFD2/ARPC2/CDH11/LOX/SPAG8/CD151/CDC25B/QSOX1/SRGN
LEI_MYB_TARGETS	LEI_MYB_TARGETS	205	0.498970067734212	2.21705465836234	1e-10	1.21567567567568e-08	7.97439544807966e-09	2640	tags=48%, list=25%, signal=37%	HSPA1A/ITPR3/TFAP2A/RGS2/TM4SF1/MYL9/DNAJB1/KRT8/PLEC/TGFBI/STAT6/SERPINB2/AHNAK2/ADGRG6/VIM/CRYAB/ANXA1/ANXA2/CDKN1A/SAT1/SLC20A1/LAMB1/TUBB2A/XBP1/MAP1LC3B/PLK2/SLC9A3R1/UBC/SH2B3/PUF60/CCL2/PTGDS/SPARC/CD59/SERPINE1/EMP2/BHLHE40/PTX3/SLC16A3/MMP15/AXL/PCBP1/MAGED2/CLU/CKS2/COL1A2/CEBPB/LY6E/SELENBP1/FHL2/HSPB1/LUM/PFKL/HMOX1/IFITM2/IGFBP7/SFRP1/DAXX/ME1/MYL12A/GSTP1/NUPR1/PEA15/ISG20/HSPD1/GRIP2/LGALS3BP/STIP1/PPL/CREB3L2/SLC2A3/FN1/CYP1B1/TNFAIP6/CDK2AP2/STAM/ATP6V0D1/NINJ1/SLC7A5/MT1A/AP1G2/BAIAP2/EPCAM/UBE2M/BRD2/CA12/CLIC4/GSTO1/S100A10/DNAJA1/MCL1/CD24/PTHLH/GRN/ELOVL5/HNRNPA1/PSMD7/PCNA/TRIP6
SWEET_LUNG_CANCER_KRAS_UP	SWEET_LUNG_CANCER_KRAS_UP	278	0.453891448933893	2.07293895676118	1e-10	1.21567567567568e-08	7.97439544807966e-09	2240	tags=40%, list=21%, signal=32%	COL18A1/ITGA4/KCNK1/HSPA1B/KRT8/COL15A1/CHI3L1/TGFBI/NABP1/APOC1/CXCL2/HLA-DRB1/SPP1/CITED2/NFIL3/HSPH1/LAPTM5/IL4R/LCP1/CTSZ/KLF5/C1QC/HLA-DRA/CDKN1A/SAT1/CD74/PLA2G5/CYBA/LGALS3/CTSC/XBP1/PGK1/RPL3/C1QB/PCBD1/SERPINE1/CLIC1/ERRFI1/PLBD1/BHLHE40/IQGAP1/SLC38A2/FKBP4/AXL/CD14/NPC2/RAP1GAP/TYROBP/CLU/RGCC/CKS2/RNF181/PPARG/PLXNB2/PARM1/MAN1A1/OSTF1/GADD45A/PFKL/HLA-DQA1/ALDOA/RNF149/SHC1/SDC1/PCYT1A/RPL8/CSTB/ME1/ZDHHC6/ELOVL1/ENO1/MSR1/ARG2/ATOX1/MIEN1/CTSB/HMGB3/LDHA/HK2/GRINA/RPS18/PSAP/RABGGTB/CTSS/CHCHD7/ATP1A1/PHB2/HSPA8/ITM2C/RPS8/AK1/ACTN4/NUDT4/VMP1/CYB5R1/RPL28/CSRP2/B4GALNT1/CDK2AP2/ATP6V0D1/MT1A/RPL10A/HSPA5/CD63/ACSL4/RPS2/GAPDH/EPCAM/PRELID1/EEF2
WONG_ADULT_TISSUE_STEM_MODULE	WONG_ADULT_TISSUE_STEM_MODULE	426	0.441959630396324	2.06008153594362	1e-10	1.21567567567568e-08	7.97439544807966e-09	1897	tags=34%, list=18%, signal=29%	COL11A1/L1CAM/HSPA1A/EMB/COL18A1/PPP1R15A/NDRG1/RGS2/HSPA1B/SEMA3E/ADGRL4/MYL9/IER3/S100A4/MMP17/SMOC2/KDELR3/APOE/FLNB/ADARB1/PMEPA1/PRKCB/RRAS/KLF4/BAG3/LTBP2/CITED2/PLS3/CXCL14/ID1/VWF/ITIH5/CTSZ/MITF/ADAMTS1/TRAF1/COL9A3/S100A6/RASL10A/CDKN1A/S100A13/EIF1/FLT3/ATF3/LAMB1/LGALS1/UNC5C/ETS2/PHLDB2/PLK2/PMP22/SERPINH1/NFKBIA/MYO1B/IL15/LPP/B2M/RCAN2/SMAD7/COL6A1/SPARC/CD59/ENG/SERPINE1/ERRFI1/COL1A1/IRF7/MYLK/BHLHE40/FOXC1/DDIT4/TBX1/ADM/CXCL12/RCAN3/SOCS3/POSTN/CMTM8/KLF2/ICAM1/IL1R1/FOSB/CSF2RA/VLDLR/LMO2/CEBPB/RAB34/AMPD3/ARPC1B/NFKBIZ/NDN/SERTAD1/DUSP8/MAN1A1/VCAM1/KLF6/PLXDC2/EPS8/TMBIM1/LSP1/PRKCQ/RYR2/SLC39A8/ARHGAP6/SDC1/FRMD6/BGN/TSPAN4/CASP4/DNAJB2/IGFBP7/SFRP1/RGS5/NID2/RHOB/EMP1/ABCB1/RELB/TMEM176A/DUSP1/NUPR1/IFITM3/KRBA1/HBEGF/CTSL/PNRC1/COL4A1/HSPA2/LGALS3BP/PAQR7/KCNMA1/ITM2C/STK10/IFNGR1/CALD1/AK1/TXN/DDIT3/JUNB/PPP1R18/FN1/CYP1B1/SLC6A6/NEDD9/TNFAIP6/RASD1
CHICAS_RB1_TARGETS_CONFLUENT	CHICAS_RB1_TARGETS_CONFLUENT	366	0.43503842436216	2.01575420965936	1e-10	1.21567567567568e-08	7.97439544807966e-09	1882	tags=35%, list=18%, signal=30%	IFIT2/ITGA4/CARD10/ANO4/SPOCD1/COL5A1/EVA1A/MYL9/SCN7A/LOXL1/COL15A1/S100A4/MYH9/ITGA5/SEMA3C/OLFML3/RNF128/IL32/GPC6/LTBP2/SCN9A/PDLIM1/CDC42EP5/ADGRG6/VIM/NRXN3/TGFBR2/VGLL3/ALPK2/ANXA1/PRICKLE1/RPL22L1/ANXA2/S100A6/OPTN/CDC42EP3/ASS1/ARRB1/COL6A2/TUBB2A/PMP22/SERPINH1/OLFML2A/HCFC1R1/LPP/CAV2/FRMD5/MVP/COL6A1/SPARC/RGS17/MIR155HG/SERPINE1/ERRFI1/COL1A1/MYOF/MYLK/COL5A2/PTX3/PDLIM7/TNS3/ADGRA2/SCUBE3/SGCD/CXCL12/AXL/POSTN/SH3BGRL3/TSPO/IFI16/ECM1/CLU/UTRN/LOXL2/C12orf75/AHNAK/COL1A2/KIAA0930/PPARG/LY6E/FHL2/LBH/HSPB1/ZNF703/GPC1/EMP3/TRAM2/CAPG/EFEMP2/VCAM1/CTHRC1/COL3A1/GSN/BACE2/FLNA/BGN/DCN/IFITM2/LARP6/SFRP1/PCOLCE/NT5DC2/LMO7/TMEM176A/NUPR1/PEA15/SHMT2/IFITM3/DCTN3/ABI3BP/AK5/RASSF4/EHD1/FRZB/SYTL2/SYNPO2/RASSF3/KCNMA1/AK1/ACTN4/LAMA4/EHD2/TPM2/NIPAL3/PXN/FN1/WNT5B/MAP1B
MARTENS_TRETINOIN_RESPONSE_DN	MARTENS_TRETINOIN_RESPONSE_DN	435	0.403895131216343	1.88624271440459	1e-10	1.21567567567568e-08	7.97439544807966e-09	3587	tags=54%, list=34%, signal=37%	CCNL1/RGS16/NABP1/TBCC/RRAS/RECQL4/CITED2/KRT10/UBB/THAP1/VIM/TRIAP1/SYNGR2/FSTL3/FOSL1/SLC20A1/EIF1/CTSC/XBP1/SLC43A1/RPL3/HCFC1R1/B2M/ODF3B/SCO2/SNHG12/HDAC10/RPS25/HSP90AB1/PTP4A1/ATF4/ADGRA2/CACYBP/MEPCE/SLC38A2/PCBP1/RPS27/COASY/CKS2/CEBPB/HSD17B8/HSPB1/MID1IP1/RPS4X/EFEMP2/NXT1/RPL21/MBD3/PNMA1/THAP7/MYL5/POP7/SYCP3/TCP1/DRAP1/AEBP1/RPL7/MYL12A/ZDHHC6/ELOVL1/NT5DC2/MICAL1/EEF1A1/HMGB3/RPS12/HSPD1/KCNJ14/IFT20/RPS24/TMEM208/RPL19/RABGGTB/BAX/TXNDC17/CALR/TMSB4X/TIMM10/ATRAID/RPL10/IMPDH2/MRPS7/UTP3/RPS9/RPS6/PHB2/FTH1/HSPA8/UXT/EEF1B2/RPS14/HNRNPH3/MRPL51/RPL15/RPS8/RPS27A/MIF4GD/HINT1/DDIT3/TRMT10C/TP53RK/EHD2/RPL13A/CDK16/JAGN1/RPS23/NDUFB11/LENG9/UQCRQ/DOK3/RPS6KB2/GLUL/RPSA/HMGA1/RPL27/RBM3/RPS5/ACD/EIF5A/WEE1/AIMP2/CYCS/POLR2L/RPL18/NDUFAF3/RPL32/MRPL34/RPL10A/HSPA5/APEH/C6orf62/PTMA/OXLD1/MAPK7/RPL14/RPL7A/RPLP0/SLC1A5/COX7C/FKBP2/CERS2/TIMM17B/RSL1D1/TMEM126A/RPL5/ACTG1/ACADVL/RPS3/HNRNPF/RPL11/KLHDC9/LRRC14/RPL29/ATG3/TMEM258/RPL34/RPL30/HNRNPA0/RASSF1/PRDX5/ZCCHC3/HNRNPA1/PSMD7/NDUFB10/ZNF22/SRSF7/PCNA/PRSS12/CCDC85B/DCXR/UGP2/RPL4/RPL23/C6orf120/GPR85/RPL37/GOLT1B/SLC30A1/TRIM28/STMN1/RNF167/TUFM/HMGN2/TELO2/ANKRD49/NOLC1/NECAB3/MYBBP1A/NOP56/WDR6/SAP18/TGIF1/USP1/GGCT/MRPL2/MGST1/STOML2/CCNA2/CCDC189/ARFRP1/RAD23A/GNL3/EIF2S3/EIF4A2/MXD3/CLEC11A/RPS16/DHPS/IRAK3/GPS2/APRT/COX4I1/NLE1/SLC35A2/EIF5/ADAT2/RPL35/MTX1/MTRF1L/IMP4/IRF2BP2/SNAPIN/CCT4/TMEM126B/MFSD3/ZBTB45/TMEM186/RAN/UQCRB/CIRBP/TUBA1B/C15orf61/RPL23A/TUBA1C/RPL37A/MRPL40/DBP
REACTOME_CELLULAR_RESPONSES_TO_STIMULI	REACTOME_CELLULAR_RESPONSES_TO_STIMULI	468	0.399558149721968	1.87689179134248	1e-10	1.21567567567568e-08	7.97439544807966e-09	2876	tags=44%, list=27%, signal=33%	HSPA1A/PPP1R15A/HSPA1B/EXTL1/DNAJB1/KDELR3/RPS6KA1/DNAJA4/HSPA12A/TCIRG1/BAG3/CITED2/GRB10/HSPH1/UBB/CAMK2A/ID1/RPL36AL/CRYAB/RPL22L1/LY96/CDKN1A/CYBA/ATF3/TUBB2A/XBP1/ETS2/SERPINH1/MEF2C/UBC/HSP90AA1/RPL3/MAFK/CCL2/SCO2/RPS25/HSP90AB1/MAPK3/DEDD2/ATF4/RPS21/FKBP4/MLST8/RPS27/RPS13/RPL35A/RRAGC/CEBPB/HSF1/RPS19BP1/HSPB1/MT2A/WDR24/HMGA2/RPS4X/ATP6V1B2/RPL21/HMOX1/NR1D1/RPL22/SHC1/MRPL18/GPX1/RPL38/IGFBP7/PSMC1/RPL7/SOD1/RPL8/ARFGAP1/HERPUD1/GSTP1/ATOX1/PSMB1/EEF1A1/RPL41/YIF1A/RPS3A/RPS12/DCTN3/RPS24/RPL39/RPS18/MT-CO1/P4HB/RPL19/ETS1/CALR/HSPA2/RPS7/RPL10/NOX4/RPS28/CRTC2/RPS9/RPS6/HBA2/PSME2/HSPA8/RPS14/STIP1/RPL15/RRAGA/RPS8/RPS27A/TXN/CREB3L2/DDIT3/CXXC1/LAMTOR5/SESN2/HSP90B1/PSMB8/RPL28/RPL13A/ZBTB17/RPS23/RPLP1/ATP6V0B/COX7B/RPSA/HMGA1/RPL27/RPS5/ACD/ATP6V0D1/PSMD11/TSPYL2/MT1E/RPL13/CYCS/UBA52/PSMD8/MT1G/TUBB4B/CUL7/RPL18/RPL32/MT1A/PSMB3/RPL10A/RPS17/HSPA5/RPS26/RPS20/ATP6V1G1/NRIP1/MAPK7/FOS/RPL14/RPL7A/RPLP0/RPS2/PSMB6/PSMC5/FZR1/PRDX3/COX7C/HSBP1/RPS27L/CEBPG/BLVRB/RPL5/ACADVL/RPS3/TLN1/DNAJA1/PSMB4/RPL11/ATP6V1F/PRDX1/ST13/TXN2/NDUFA4/RPL29/RPL34/RPL30/SRPRA/UBE2D1/KPTN/ANAPC11/PRDX5/RPS11/PSMD7/DYNC1I2/PSMA5/BAG5/RPL4/RPL23/COL4A6/MT-CO3/TINF2/RPL6/RPL37/TXNRD2/COX6A1/PSMA4/PSMC4/NFYA/LAMTOR2/TXNRD1/PSMD12/DNAJC3/CREBRF
VERHAAK_GLIOBLASTOMA_CLASSICAL	VERHAAK_GLIOBLASTOMA_CLASSICAL	120	-0.5579462612014	-2.7667091024059	1.08056501986216e-10	1.23831397961106e-08	8.12289458437619e-09	1250	tags=39%, list=12%, signal=35%	EPHB4/LRP5/SEMA6A/SMO/ZNF606/ZNF45/ELOVL2/PEPD/NDP/ITGB8/RGS12/SHOX2/BLM/ADAM19/LFNG/NR2E1/ARNTL/KLHL4/CREB5/ADGRG1/MEIS1/KLHL25/GNAS/ARAP2/MLC1/KLHDC8A/NPAS3/SLC6A9/CLIP2/IRS2/ACSBG1/GAS1/ABCD2/LRFN3/MEOX2/FGFR3/CDH4/SLC6A11/RASGRP1/WSCD1/EYA2/GRIK1/DENND2A/MYO5C/SOCS2/NOS2/EGFR
WP_CYTOPLASMIC_RIBOSOMAL_PROTEINS	WP_CYTOPLASMIC_RIBOSOMAL_PROTEINS	78	0.620250110906761	2.46253783511252	1.10121296541668e-10	1.23831397961106e-08	8.12289458437619e-09	3150	tags=83%, list=30%, signal=59%	RPS6KA1/RPL3/RPS25/RPS21/RPS27/RPS13/RPL35A/RPS4X/RPL21/RPL22/RPL38/RPL7/RPL8/RPL41/RPS3A/RPS12/RPS24/RPL39/RPS18/RPL19/RPS7/RPL10/RPS28/RPS9/RPS6/RPS14/RPL15/RPS8/RPS27A/RPL28/RPL13A/RPS23/RPLP1/RPS6KB2/RPSA/RPL27/RPS5/RPL13/UBA52/RPL18/RPL32/RPL10A/RPS17/RPS26/RPS20/RPL14/RPL7A/RPLP0/RPS2/RPL5/RPS3/RPL11/RPL29/RPL34/RPL30/RPS11/RPL4/RPL23/RPL6/RPL37/RPS6KB1/RPS15/RPLP2/FAU/RPS16
FEVR_CTNNB1_TARGETS_UP	FEVR_CTNNB1_TARGETS_UP	356	0.41791332280272	1.93168119673114	1.09076927586173e-10	1.23831397961106e-08	8.12289458437619e-09	2962	tags=44%, list=28%, signal=33%	MLPH/HSPA1B/IFIT3/GCNT1/ITGA3/TGFBI/KDELR3/TNFAIP3/EPB41L3/RRAS/SPP1/RNASE1/TYMP/CDC42EP5/ASPA/ZSCAN21/ATP2C2/ABCA7/ANXA2/S100A6/UPP1/CDKN1A/GADD45B/OPTN/SLC20A1/RHBDF1/LGALS3/ATF3/SERPINB1/LGALS1/NRP2/PMP22/EFNA1/SERPINH1/SLC9A3R1/IL15/SPHK1/SLC2A1/DOCK5/LIPH/MVP/SPARC/ANGPTL4/IRF7/APLNR/BHLHE40/PMM1/ADM/MMP15/SOCS3/PLEKHG1/TNFRSF12A/IL13RA1/EPS8L2/CLU/IFI27L2/FLVCR2/MYO7A/PRKCZ/COL1A2/CEBPB/CLMN/RNF181/LY6E/PLXNB2/PDGFRB/KIFC2/MB21D2/DUSP8/OPLAH/MT2A/CAP1/PARM1/GUK1/GADD45A/HLA-DQA1/EPS8/FAM214B/GSN/BACE2/FXYD1/APBA3/TAP1/VAMP5/UNC5B/CASP4/DNAJB2/LGALS8/ME1/P4HA1/EMP1/CSRNP1/C2/ABCB1/RELB/MIEN1/DUSP1/CTSB/FAM114A1/TFIP11/FOSL2/SYTL2/STK10/STX3/ABCD1/DDIT3/SERHL2/FAAH/JUNB/LDB3/GHDC/FN1/SLC6A6/TMEM150A/TMEM214/PCYT2/C11orf24/PNPLA6/MT1A/NDUFS5/FOS/SLC46A3/GBA/HYAL2/IRF1/STX7/LTB4R/GGA1/TMC7/MCL1/PROCR/MAFF/PPP1R16A/CDKL2/FAM210B/GPT/EEF2K/IER5/CSF1R/TTC39A/SEC14L2/UGP2/PYCR1/MMP2/NOL4L/TMEM120A/BCO2/PFKFB2/NEU1/APOL3/ITGB5/SGMS2/P2RX4/SLCO2A1/COPZ2/HSD17B7/RRBP1
REACTOME_INTEGRIN_CELL_SURFACE_INTERACTIONS	REACTOME_INTEGRIN_CELL_SURFACE_INTERACTIONS	58	0.660267834908364	2.50701330720652	1.38598282991913e-10	1.52052457779908e-08	9.97409466563111e-09	1850	tags=57%, list=18%, signal=47%	COL7A1/COL18A1/ITGA4/COL5A1/HSPG2/ITGA3/COL23A1/ITGA5/SPP1/VWF/COL9A3/PECAM1/COL6A2/COL9A1/COL6A1/COL1A1/COL8A1/COL5A2/COL13A1/ITGA11/ICAM1/ITGA2/COL1A2/ITGB1/LUM/VCAM1/COL3A1/ITGA1/COL4A1/COL10A1/COL6A6/ITGA10/FN1
REACTOME_ASSEMBLY_OF_COLLAGEN_FIBRILS_AND_OTHER_MULTIMERIC_STRUCTURES	REACTOME_ASSEMBLY_OF_COLLAGEN_FIBRILS_AND_OTHER_MULTIMERIC_STRUCTURES	43	0.715485734949664	2.59478781392223	1.54087983494403e-10	1.62733529713577e-08	1.06747345905117e-08	1745	tags=65%, list=17%, signal=55%	COL11A1/COL7A1/COL18A1/COL5A1/PLEC/LOXL1/COL15A1/COL12A1/COL24A1/COL9A3/COL6A2/COL9A1/COL6A1/COL1A1/COL8A1/COL5A2/LOXL3/LOXL2/COL1A2/COL3A1/PCOLCE/CTSB/CTSL/COL4A1/BMP1/CTSS/COL10A1/COL6A6
REACTOME_COLLAGEN_FORMATION	REACTOME_COLLAGEN_FORMATION	69	0.635505887713705	2.46713977566174	1.55570070646594e-10	1.62733529713577e-08	1.06747345905117e-08	1636	tags=55%, list=16%, signal=47%	COL11A1/COL7A1/COL18A1/PLOD2/COL5A1/PLEC/LOXL1/COL15A1/COL23A1/COL12A1/COL24A1/COL9A3/PLOD1/ADAMTS14/COL6A2/COL22A1/SERPINH1/COL9A1/COL6A1/COL1A1/COL8A1/COL5A2/COL13A1/LOXL3/LOXL2/COL1A2/P3H1/P4HA2/COL3A1/PCOLCE/P4HA1/CTSB/CTSL/COL4A1/P4HB/BMP1/CTSS/COL10A1
NABA_CORE_MATRISOME	NABA_CORE_MATRISOME	171	0.495712908070805	2.17331695326867	1.60433954984798e-10	1.6400725670946e-08	1.0758286502928e-08	1934	tags=43%, list=18%, signal=35%	COL11A1/ACAN/COL7A1/COL18A1/EDIL3/COL5A1/HSPG2/COL15A1/COL23A1/TGFBI/SMOC2/SLIT2/SPP1/HMCN1/LTBP2/COL12A1/VWF/COL24A1/LAMC3/COL9A3/PODNL1/EGFLAM/LAMB1/COL6A2/COL22A1/COL9A1/COL6A1/SPARC/COL1A1/COL8A1/COL5A2/COL13A1/HMCN2/FGL1/SPOCK3/POSTN/NELL1/ECM1/IGFBP4/COL1A2/RSPO2/SRPX2/SRPX/LUM/EFEMP2/CTHRC1/COL3A1/BGN/DCN/CRISPLD2/IGFBP7/OGN/AEBP1/PCOLCE/LTBP4/NID2/MFAP2/NDNF/THBS3/ABI3BP/COL4A1/ASPN/SPOCK2/COL10A1/VWA1/COL6A6/LAMA4/HAPLN1/FN1/TNFAIP6/MGP/LAMB2/COL14A1
KEGG_RIBOSOME	KEGG_RIBOSOME	78	0.616921018315146	2.44932055982423	1.80469624185844e-10	1.76467906432158e-08	1.15756603339341e-08	2712	tags=77%, list=26%, signal=58%	RPL36AL/RPL22L1/RPL3/RPS25/RPS21/RPS27/RPS13/RPL35A/RPS4X/RPL21/RPL22/RPL38/RPL7/RPL8/RPL41/RPS3A/RPS12/RPS24/RPL39/RPS18/RPL19/RPS7/RPL10/RPS28/RPS9/RPS6/RPL15/RPS8/RPS27A/RPL28/RPL13A/RPS23/RPLP1/RPSA/RPL27/RPS5/RPL13/UBA52/RPL18/RPL32/RPL10A/RPS17/RPS26/RPS20/RPL14/RPL7A/RPLP0/RPS2/RPS27L/RPL5/RPS3/RPL11/RPL29/RPL34/RPL30/RPS11/RPL4/RPL23/RPL6/RPL37
BLANCO_MELO_BETA_INTERFERON_TREATED_BRONCHIAL_EPITHELIAL_CELLS_UP	BLANCO_MELO_BETA_INTERFERON_TREATED_BRONCHIAL_EPITHELIAL_CELLS_UP	201	0.484352793553406	2.15169425955957	1.78777811426526e-10	1.76467906432158e-08	1.15756603339341e-08	1577	tags=32%, list=15%, signal=28%	IFIT2/NRG1/VEGFC/SLFN11/EDIL3/SPOCD1/IFIT3/BIRC3/KRT8/INHBA/GDF15/EHD4/TNFAIP3/CXCL2/IFIT1/SERPINB9/MLKL/CDCP1/LCP1/KCNQ3/ADAMTS1/TRIM38/HAS2/SLFN5/GSDMD/RASGRP3/SHC4/SPSB1/ARHGAP29/APOD/ERG/IL15/ANGPTL4/APOBEC3G/SOCS3/C17orf67/AXL/IFI16/SYNJ2/ITGA2/LMO2/STARD4/NFKBIZ/TGFA/ENPP4/IL16/SDK1/WNT9A/MAN1A1/PLAUR/KLF6/TAP1/TMEM217/CSRNP1/AIM2/RELB/NOCT/DUSP1/ITGA1/HBEGF/BIRC2/CASP7/ETS1/CTSS/GBP3
REACTOME_EUKARYOTIC_TRANSLATION_ELONGATION	REACTOME_EUKARYOTIC_TRANSLATION_ELONGATION	82	0.613180080621904	2.45606682757978	1.92088874132968e-10	1.83833139542572e-08	1.20587931510573e-08	3150	tags=84%, list=30%, signal=59%	RPL36AL/RPL22L1/RPL3/RPS25/RPS21/RPS27/RPS13/RPL35A/RPS4X/RPL21/RPL22/RPL38/RPL7/RPL8/EEF1A1/RPL41/RPS3A/RPS12/RPS24/RPL39/RPS18/RPL19/RPS7/RPL10/RPS28/RPS9/RPS6/EEF1B2/RPS14/RPL15/RPS8/RPS27A/RPL28/RPL13A/RPS23/RPLP1/RPSA/RPL27/RPS5/RPL13/UBA52/RPL18/RPL32/RPL10A/RPS17/RPS26/RPS20/RPL14/RPL7A/RPLP0/RPS2/EEF2/RPS27L/RPL5/RPS3/RPL11/RPL29/RPL34/RPL30/RPS11/RPL4/RPL23/RPL6/RPL37/RPS15/RPLP2/EEF1D/FAU/RPS16
GERY_CEBP_TARGETS	GERY_CEBP_TARGETS	85	0.599632557336582	2.40509114710349	2.1279604135883e-10	1.99407623756671e-08	1.3080423331772e-08	2158	tags=59%, list=20%, signal=47%	HSPA1A/PPP1R15A/RGS2/HSPA1B/DNAJB1/CXCL2/KLF4/SERPINB2/BAG3/SERPINB9/HSPH1/GADD45B/SAT1/ATF3/MAFK/ECHS1/ANGPTL4/IGF2/PTX3/SH3GL3/GIPC2/ZFAND2A/POSTN/IFI16/CLU/APBB1IP/PPARG/FHL2/PLAUR/HMOX1/NR1D1/HIPK1/DCN/DNAJB2/DUSP1/PEA15/HGF/NGF/HBEGF/ACSL1/ID3/DDIT3/CYB5R1/JUNB/TNFAIP6/CHORDC1/MKNK2/PLAT/BAIAP2/FOS
WANG_SMARCE1_TARGETS_UP	WANG_SMARCE1_TARGETS_UP	195	0.478947329385821	2.11997511087582	3.35178050773045e-10	3.07679769872889e-08	2.01826869240998e-08	1924	tags=41%, list=18%, signal=34%	IFIT2/ACAN/EDIL3/SPOCD1/COL5A1/IFIT3/MYL9/CD109/COL15A1/IER5L/CHI3L1/TGFBI/CD55/SMTN/HMCN1/GRB10/PLXND1/COL12A1/PLAG1/GABBR2/MAP3K8/SLFN5/TDO2/PMP22/LMCD1/GULP1/TOX2/LPP/PAWR/COL1A1/COL8A1/MYLK/PTX3/SAMD5/SOCS3/LPCAT2/IL13RA1/POSTN/IL1R1/VLDLR/ITGA2/IGFBP4/CCDC71L/BTBD11/FHL2/LBH/BCAM/ZNF703/SRPX/LUM/CTHRC1/COL3A1/PLXDC2/GSN/BACE2/UNC5B/DCN/LIMS1/STOM/IRS1/SDC2/ME1/NID2/DPYD/RBMS1/NUPR1/DACT1/COPS8/PPP1R3B/CALD1/RNF144A/PGM2L1/NUCB1/DIO2/FN1/MAP1B/MGP/TLCD2/GNG2
BILD_HRAS_ONCOGENIC_SIGNATURE	BILD_HRAS_ONCOGENIC_SIGNATURE	140	0.523014198835603	2.23453007722601	3.76363517131598e-10	3.38576620011585e-08	2.22094092319972e-08	1915	tags=45%, list=18%, signal=37%	ITPR3/KCNK1/PPP1R15A/NDRG1/IER3/GDF15/CCNL1/CD55/FLNB/SMTN/CXCL2/SERPINB2/LPAR2/PIK3CD/CDCP1/COL12A1/AHNAK2/KLF5/TIMP1/S100A6/UPP1/FOSL1/SLC20A1/SERPINB1/MAP1LC3B/C6orf141/ANGPTL4/PTX3/RUNX1/SLC16A3/TNFRSF12A/ITGA2/NFKBIZ/TGFA/TRIB1/PLAUR/ADAMTS15/KLF6/UAP1/PALMD/EPHA2/DENND2C/LDLR/SDC1/LGALS8/ARHGAP27/MFAP2/ARG2/DUSP1/HBEGF/SEMA4B/HK2/EHD1/ARHGAP25/DUSP5/MMP14/SESN2/TBX3/SLC2A3/JUNB/FN1/CYP1B1/EFNB1
REACTOME_SELENOAMINO_ACID_METABOLISM	REACTOME_SELENOAMINO_ACID_METABOLISM	88	0.591330017353111	2.37796406053638	4.66862653725332e-10	4.03836195472412e-08	2.64902028014596e-08	3150	tags=77%, list=30%, signal=55%	PAPSS2/RPL36AL/RPL22L1/RPL3/RPS25/RPS21/RPS27/RPS13/RPL35A/RPS4X/RPL21/RPL22/RPL38/RPL7/RPL8/RPL41/RPS3A/RPS12/RPS24/RPL39/RPS18/RPL19/RPS7/RPL10/RPS28/RPS9/RPS6/RPS14/RPL15/RPS8/RPS27A/RPL28/RPL13A/RPS23/RPLP1/RPSA/RPL27/RPS5/RPL13/AIMP2/UBA52/RPL18/RPL32/RPL10A/RPS17/RPS26/RPS20/RPL14/RPL7A/RPLP0/RPS2/RPS27L/RPL5/RPS3/RPL11/RPL29/RPL34/RPL30/RPS11/RPL4/RPL23/RPL6/RPL37/TXNRD1/RPS15/RPLP2/FAU/RPS16
SENESE_HDAC3_TARGETS_UP	SENESE_HDAC3_TARGETS_UP	296	0.433946887645154	1.98548309427214	4.59967853848736e-10	4.03836195472412e-08	2.64902028014596e-08	2582	tags=38%, list=24%, signal=29%	IFIT2/VEGFC/CHRNA9/ADAMTSL1/TRPM8/PDLIM4/EDIL3/IFIT3/BIRC3/TM4SF1/RGS16/TNFAIP3/CD55/PPFIBP1/IL32/IFIT1/SPP1/LTBP2/GRB10/CNTNAP3/TRAF1/TGFBR2/HAS2/SLFN5/SAT1/ATF3/ETS2/PHLDB2/PMP22/EFNA1/NFKB2/NFKBIA/MYO1B/CCL2/STMN2/MICAL2/PTPRB/GPR176/ERRFI1/HSP90AB1/FOXC1/PTX3/ARHGDIA/PLD1/IQGAP1/ADAM12/CMTM7/IFI16/ARL6IP1/NFKBIZ/HSF1/TRIB1/ARSJ/MAML3/SRPX/HMGA2/MAN1A1/PARP8/RHOC/KLF6/B4GALT1/EFHD2/SF3B1/PAPPA/SFRP1/RHOB/EMP1/CTSB/MBNL1/MSC-AS1/VAMP3/APH1A/ESYT2/KCNMA1/STK10/HDAC9/STIP1/PGM2L1/SLC12A4/MMP14/DLGAP1-AS2/SLC2A3/HAPLN1/SLC25A37/FN1/SLC6A6/IL1RAPL1/GNG2/HMGA1/WEE1/CALM3/PLAU/SCD/INPP5A/IL1RAP/IGFBP5/GEM/GFER/ZNF697/GFPT2/E2F7/NAMPT/IDS/SQSTM1/MCL1/NEAT1/PDK4/TMEM259/ARL4C/PLEKHH2/TMEM30A/TFAM
LEE_NEURAL_CREST_STEM_CELL_UP	LEE_NEURAL_CREST_STEM_CELL_UP	103	0.569225465403697	2.33122942530599	7.32113244194958e-10	6.2132931554508e-08	4.07569696817968e-08	1396	tags=45%, list=13%, signal=39%	L1CAM/ITGA4/TFAP2A/SOX10/TGFBI/SEMA3C/SPP1/SERPINB9/ADGRG6/MITF/ST18/ANXA1/ERBB3/CDH19/LZTS1/S100A11/LAMB1/LGALS1/NRP2/PMP22/MEF2C/STMN2/SNAI2/GYPC/TMEM204/ARHGDIA/SGCD/GAP43/CNR1/POSTN/SH3BGRL3/IFI16/LDLRAP1/COL1A2/LUM/NGFR/COL3A1/GSN/SHC1/BGN/DCN/IGFBP7/STMN4/RHOB/DPYD/DACT1
KATSANOU_ELAVL1_TARGETS_UP	KATSANOU_ELAVL1_TARGETS_UP	86	0.591999565399582	2.38709317866548	7.98615216386647e-10	6.6521689690873e-08	4.36358372618279e-08	1640	tags=44%, list=16%, signal=38%	COL11A1/PDGFB/PLOD2/ADGRF5/GDF15/ITGA3/KCNMB1/APOE/HMCN1/LAPTM5/FZD6/C1QC/SAT1/SPSB1/CTSC/C1QA/C1QB/ENG/FOXC1/SCUBE3/CXCL12/MIR4435-2HG/LPCAT2/IGF1/MYO7A/EMCN/GADD45A/PALMD/SYCP3/RENBP/STOM/MYL12A/RGS5/NUPR1/C4orf3/CTSS/SYTL2/PSME2
REACTOME_EUKARYOTIC_TRANSLATION_INITIATION	REACTOME_EUKARYOTIC_TRANSLATION_INITIATION	100	0.56567785228643	2.30461740345619	9.69230494648447e-10	7.9265432089613e-08	5.19952741913799e-08	3341	tags=75%, list=32%, signal=52%	RPL36AL/RPL22L1/RPL3/RPS25/RPS21/RPS27/RPS13/RPL35A/RPS4X/RPL21/RPL22/RPL38/RPL7/RPL8/RPL41/RPS3A/RPS12/RPS24/RPL39/RPS18/RPL19/EIF3L/RPS7/RPL10/RPS28/RPS9/RPS6/RPS14/RPL15/RPS8/RPS27A/EIF3I/RPL28/RPL13A/RPS23/RPLP1/RPSA/RPL27/RPS5/RPL13/UBA52/RPL18/RPL32/RPL10A/RPS17/RPS26/RPS20/EIF3A/RPL14/RPL7A/RPLP0/RPS2/RPS27L/EIF3D/RPL5/RPS3/RPL11/RPL29/RPL34/RPL30/RPS11/RPL4/RPL23/RPL6/RPL37/RPS15/RPLP2/EIF2S3/FAU/EIF4A2/RPS16/EIF2B2/EIF5/RPL35/EIF4EBP1
PLASARI_TGFB1_TARGETS_10HR_UP	PLASARI_TGFB1_TARGETS_10HR_UP	115	0.542951408638683	2.26138656853277	9.87487628197728e-10	7.93164169934532e-08	5.20287184556058e-08	1617	tags=45%, list=15%, signal=39%	PDGFB/CARD10/KCNK1/PPP1R15A/INHBA/IER3/RGS16/ITGA5/TNFAIP3/FLNB/PMEPA1/PRKG2/NFIL3/PAPSS2/CXCL14/FLT1/KLHL29/HAS2/FSTL3/GADD45B/FOSL1/SLC20A1/ASS1/SPHK1/SLC2A1/MICAL2/NUAK1/SERPINE1/MCAM/BHLHE40/RUNX1/ADAM12/TNFRSF12A/ENDOD1/BTBD11/PLK3/MYO1D/WNT9A/PLAUR/RNF149/UNC5B/CRISPLD2/STMN4/CSRNP1/ABCB1/NGF/HBEGF/HK2/HSPA2/DUSP5/ENTPD7/HECTD2
KIM_WT1_TARGETS_UP	KIM_WT1_TARGETS_UP	155	0.502538015008078	2.17333082377689	1.12869996825135e-09	8.90682887227118e-08	5.84255957711641e-08	2275	tags=44%, list=22%, signal=35%	CARD10/PDLIM4/KCNK1/ST3GAL1/TM4SF1/INHBA/IER3/TNFAIP3/GRB10/IL4R/FLNC/ZNF365/FOSL1/SLC20A1/CSDC2/ARHGAP29/MBP/NFKB2/RND3/NFKBIA/AKAP12/SH3BP5/SH2B3/SPHK1/CCL2/SNAI2/SERPINE1/BHLHE40/IGF2/FOXC1/PTX3/TNS3/DNMBP/TNFRSF12A/SYNJ2/CA2/FHL2/LBH/WWTR1/TRIB1/HMGA2/PLAUR/EPHA2/ENO2/PRR5/RELB/HBEGF/CHST3/B3GNT2/FOSL2/ETS1/DNAJB5/DUSP5/UTP3/MYO1E/CALD1/TBX3/JUNB/HMGA1/SRSF5/TMC6/NFATC1/SPATA2L/BAIAP2/IL1RAP/GEM/RARA/GFPT2
HUMMERICH_SKIN_CANCER_PROGRESSION_UP	HUMMERICH_SKIN_CANCER_PROGRESSION_UP	50	0.677146418868041	2.49518988281091	1.30289565805502e-09	9.99223202974356e-08	6.55454503273296e-08	2210	tags=66%, list=21%, signal=52%	COL7A1/COL18A1/RGS2/ITGA5/IL4R/S100A6/CDKN1A/GADD45B/CYBA/SERPINB1/PGK1/BCL10/COL1A1/COL5A2/TNFRSF12A/COL1A2/ITGB1/RHOC/VCAM1/HMOX1/CASP8/ENO1/RBMS1/IFITM3/HSPA8/RCAN1/MMP14/JUNB/RIN1/MT1A/HSPA5/FOS/EPCAM
POOLA_INVASIVE_BREAST_CANCER_UP	POOLA_INVASIVE_BREAST_CANCER_UP	107	0.553467396728624	2.28963872148344	1.3106751661958e-09	9.99223202974356e-08	6.55454503273296e-08	1547	tags=40%, list=15%, signal=35%	COL11A1/ITGA4/HS3ST3A1/COL5A1/PRR16/INHBA/LOXL1/GDF15/RGS16/KDELR3/APOC1/PRKCB/IL32/HLA-DRB1/LAPTM5/TRAF1/LCP2/CPPED1/SAMSN1/LY96/TDO2/CD74/CTSC/DOCK2/FCER1G/ARHGAP15/SERPINE1/COL5A2/ADAM12/SLC16A3/MMP11/ECM1/CKS2/MAN1A1/PLAUR/VCAM1/HLA-DQA1/PTPRC/NID2/AIM2/ISG20/ARHGAP25/CTSS
REACTOME_NEUTROPHIL_DEGRANULATION	REACTOME_NEUTROPHIL_DEGRANULATION	237	0.451157008178414	2.0388730088012	1.40260884897596e-09	1.05148910044897e-07	6.89739053277123e-08	3819	tags=61%, list=36%, signal=40%	HSPA1A/HSPA1B/ADGRE3/CHI3L1/CD55/TCIRG1/CTSZ/BPI/LRRC7/CPPED1/ANXA2/GSDMD/S100A11/PECAM1/CYBA/LGALS3/CTSC/SERPINB1/DOCK2/FCER1G/HSP90AA1/B2M/LTF/PTPRB/MVP/CD59/HSP90AB1/MME/PTX3/HLA-B/PLD1/PTPRJ/IQGAP1/SVIP/PGM2/NAPRT/CD14/NPC2/TYROBP/TNFRSF1B/AMPD3/DGAT1/SLC11A1/ENPP4/CAP1/GMFG/OSTF1/PLAUR/PFKL/C5AR1/ALDOA/TMBIM1/GSN/B4GALT1/DPP7/FTL/STOM/CRISPLD2/PTPRC/CSTB/GSTP1/PSMB1/EEF1A1/CTSB/PSAP/APAF1/CTSS/ATP8B4/MANBA/IMPDH2/FTH1/HSPA8/STK10/DDOST/PYGB/RAB24/SLC2A3/GHDC/FUCA2/TNFAIP6/DOK3/ARSA/ATAD3B/ILF2/PSMD11/TMC6/PLAU/TUBB4B/CD63/APEH/SDCBP/EEF2/A1BG/ATP6AP2/DEGS1/RAB18/PRDX4/PTPN6/GRN/TMEM30A/PADI2/PSMD7/PSMA5/NBEAL2/C6orf120/PGAM1/YPEL5/CNN2/NEU1/LAMTOR2/SRP14/PSMD12/DNAJC3/CKAP4/MGST1/CD47/TOM1/SNAP23/APRT/QSOX1/CYB5R3/NRAS/GCA/HLA-C/HLA-A/PSMD6/GDI2/SLC44A2/PKM/CRACR2A/DYNLL1/CLEC12A/VAT1/CCT8/RHOA/VCL/C3/TUBB/GYG1/ACLY/SNAP25/PSMD13/LAMP2/TRAPPC1/GLA
ONDER_CDH1_TARGETS_2_UP	ONDER_CDH1_TARGETS_2_UP	180	0.480906595931793	2.11841263149738	1.44687874133599e-09	1.06689517680808e-07	6.99844885584947e-08	2069	tags=41%, list=20%, signal=34%	MLPH/PLOD2/COL5A1/PRR16/MYL9/ABLIM3/NPTX2/KDELR3/OLFML3/KLF4/LTBP2/CITED2/GRB10/MITF/HAS2/ENPP2/GADD45B/COL6A2/PMP22/LMCD1/GULP1/TAF9B/RCAN2/MICAL2/COL6A1/SPARC/RGS17/SERPINE1/COL1A1/COL8A1/GYPC/MME/COL5A2/PTX3/ARHGAP22/ADAM12/POSTN/MAGED2/FLVCR2/IGFBP4/COL1A2/PPARG/TRAM2/STARD13/COL3A1/HMOX1/EPS8/ENO2/FTL/BGN/DCN/PPP1R3C/IGFBP7/SDC2/PCOLCE/NID2/MFAP2/DUSP1/NUPR1/FAM50A/PIP4K2A/KCNMA1/ITGA10/FN1/CYP1B1/WNT5B/MAP1B/BICC1/TNFAIP6/DDR2/NLRP1/SLITRK5/TFPI/C14orf132
JECHLINGER_EPITHELIAL_TO_MESENCHYMAL_TRANSITION_UP	JECHLINGER_EPITHELIAL_TO_MESENCHYMAL_TRANSITION_UP	46	0.676454752454146	2.47480723143362	1.49410290085338e-09	1.08394755613524e-07	7.11030633462141e-08	1411	tags=59%, list=13%, signal=51%	CDH15/IFIT3/INHBA/CXCL2/RRAS/CTSZ/VIM/UPP1/LAMB1/COL6A2/PMP22/SERPINH1/B2M/CCL2/COL6A1/SPARC/BCL3/IRF7/VLDLR/GALK1/PDGFRB/COL3A1/SDC1/DCN/SDC2/PCOLCE/IFITM3
REACTOME_RRNA_PROCESSING	REACTOME_RRNA_PROCESSING	142	0.51288671155336	2.19927567270088	1.54867408037829e-09	1.08842750211586e-07	7.13969316990187e-08	3150	tags=63%, list=30%, signal=45%	RPL36AL/RPL22L1/RPL3/RPS25/TRMT112/RPS21/RPS27/PES1/RPS13/RPL35A/SNU13/RPS4X/RPL21/RPL22/RPL38/WDR46/RPL7/RPL8/DDX21/RPL41/RPS3A/RPS12/NOB1/RPS24/RPL39/RPS18/IMP3/RPL19/RPS7/RPL10/UTP3/RPS28/RPS9/RPS6/RPS14/RPL15/RPS8/RPS27A/EBNA1BP2/TRMT10C/RPL28/RPL13A/RPS23/RPLP1/EXOSC10/RPSA/RPL27/RPS5/RPL13/UBA52/RPL18/RPL32/RPL10A/RPS17/RPS26/RPS20/NOP10/NOP58/RPL14/RPL7A/RPLP0/RPS2/RPS27L/NOL6/BOP1/RPL5/RPS3/RPL11/TSR3/RPL29/RPL34/RPL30/RPS11/THUMPD1/RPL4/RPL23/PDCD11/RPL6/RPL37/MPHOSPH10/BMS1/NOP56/RPS15/RPLP2/RRP1/NCL/GNL3/FAU/EXOSC4/RPS16
OISHI_CHOLANGIOMA_STEM_CELL_LIKE_DN	OISHI_CHOLANGIOMA_STEM_CELL_LIKE_DN	155	0.500138375453544	2.16295308029465	1.53117512546943e-09	1.08842750211586e-07	7.13969316990187e-08	3246	tags=63%, list=31%, signal=44%	VEGFC/PDLIM4/COL5A1/NDRG1/MYL9/HSPG2/RPS6KA1/RRAS/IGF2BP2/CITED2/PAPSS2/INF2/KLF5/TIMP1/ARRB1/SERPINB1/COL6A2/UNC5C/NRP2/PMP22/BCAS1/CHPF/SNCA/CIB1/RCN3/COL5A2/DDIT4/MAPK3/SEMA3A/ADGRA2/CEP170B/CTBS/ECM1/MTMR11/PLA2R1/SIPA1/EMP3/MT2A/TRAM2/EFEMP2/VCAM1/COL3A1/EPHA2/TMBIM1/FAM214B/EFHD2/MMP28/LSP1/BGN/MXRA8/AEBP1/LTBP4/EMP1/MFAP2/GSTP1/RBMS1/ABI3BP/HK2/BMP1/SYTL2/IFNGR1/KCNE4/MMP14/TPM2/CYP1B1/EFNB1/TMC6/MT1G/DDR2/GEM/MLXIP/CD164/FKBP10/DVL1/BNC2/TMC7/EMILIN1/SDF4/PROCR/ITGB6/IER5/PRSS12/PAQR3/BNIP3L/CNN2/SEC24D/RIN2/NAB1/MTHFD2/PEG10/RARB/ARHGAP26/TSEN34/IRAK3/THBS2/IFI27/TMEM47/PDLIM3
PID_INTEGRIN1_PATHWAY	PID_INTEGRIN1_PATHWAY	53	0.64001112839139	2.380795675286	2.91840093486634e-09	2.01953344692751e-07	1.32474134743811e-07	2036	tags=57%, list=19%, signal=46%	COL11A1/COL7A1/COL18A1/ITGA4/COL5A1/ITGA3/TGFBI/ITGA5/F13A1/SPP1/LAMB1/COL6A2/COL6A1/COL1A1/COL5A2/ITGA11/CD14/ITGA2/COL1A2/ITGB1/PLAUR/VCAM1/COL3A1/ITGA1/COL4A1/ITGA10/LAMA4/FN1/LAMB2/PLAU
SMID_BREAST_CANCER_NORMAL_LIKE_UP	SMID_BREAST_CANCER_NORMAL_LIKE_UP	214	0.461324444190489	2.05817850642762	3.28918901178082e-09	2.24163214772578e-07	1.47043011164619e-07	1768	tags=36%, list=17%, signal=30%	RUNX3/COL18A1/ITGA4/BIRC3/ADGRF5/FMNL1/CHI3L1/TP63/F13A1/ADARB1/CXCL2/PRKCB/HLA-DRB1/PIK3CD/ID1/ITIH5/LAMC3/CRYAB/ANGPT2/LCP2/FLI1/LY96/PPP1R16B/HLA-DRA/ENPP2/LZTS1/RASGRP3/CD74/PECAM1/MBP/CTSC/DOCK2/CD96/MEF2C/CCL2/ARHGAP15/PTGDS/MYLK/APLNR/MME/APOBEC3G/HLA-DPA1/CXCL12/IGF1/IFI16/IL1R1/CLU/CSF2RA/TNFRSF1B/EMCN/SRPX/ADAM28/GMFG/VCAM1/PALMD/FXYD1/TNFAIP8/PRKCQ/VAMP5/DCN/PTPRC/SFRP1/RGS5/ABCB1/RBMS1/HGF/ISG20/ARID5A/ARHGAP25/FRZB/ID3/ITM2C/STK10/SLC12A4/HLA-DQB1/LAMA4
REACTOME_INFLUENZA_INFECTION	REACTOME_INFLUENZA_INFECTION	116	0.533865676347858	2.22422596633553	3.70570654424307e-09	2.48780119940378e-07	1.63190816080335e-07	2712	tags=60%, list=26%, signal=45%	HSPA1A/RPL36AL/RPL22L1/HSP90AA1/RPL3/RPS25/RPS21/RPS27/RPS13/RPL35A/RPS4X/RPL21/RPL22/RPL38/RPL7/RPL8/POLR2K/RPL41/RPS3A/RPS12/RPS24/RPL39/RPS18/RPL19/CALR/RPS7/RPL10/RPS28/RPS9/RPS6/RPS14/RPL15/RPS8/RPS27A/RPL28/RPL13A/RPS23/RPLP1/RPSA/RPL27/RPS5/RPL13/UBA52/POLR2L/RPL18/RPL32/RPL10A/RPS17/RPS26/RPS20/RPL14/RPL7A/RPLP0/RPS2/POLR2I/RPS27L/RPL5/RPS3/TGFB1/RPL11/KPNA2/RPL29/RPL34/RPL30/RPS11/RPL4/RPL23/RPL6/POLR2B/RPL37
SMIRNOV_CIRCULATING_ENDOTHELIOCYTES_IN_CANCER_UP	SMIRNOV_CIRCULATING_ENDOTHELIOCYTES_IN_CANCER_UP	93	0.564434759520549	2.28457857693454	3.76466096653785e-09	2.49021250404224e-07	1.6334898899699e-07	2580	tags=56%, list=24%, signal=43%	NRG1/COL7A1/IER3/RGS16/CHI3L1/TGFBI/SERPINB2/CDKN1A/PMP22/SPHK1/NBL1/SMAD7/SPARC/ENG/MCAM/MYLK/BHLHE40/PDLIM7/ADM/CD14/CLU/CSF2RA/TNFRSF1B/CEBPB/C5AR1/RGS3/HMOX1/TMBIM1/SHC1/ABCB1/CTSB/HBEGF/CTSL/ACSL1/MPP1/RAB13/IFNGR1/SLC2A3/CYP1B1/GLUL/DPH1/SLC7A5/PLAU/SCML1/MAPK7/RARA/TGFB1/MAFG/MAFF/SLC22A4/PROS1/PLIN2
WALLACE_PROSTATE_CANCER_RACE_UP	WALLACE_PROSTATE_CANCER_RACE_UP	131	0.518373595411938	2.20738123546791	3.87390090254224e-09	2.52533424052681e-07	1.65652848662485e-07	1547	tags=42%, list=15%, signal=36%	RUNX3/ITGA4/HS3ST3A1/IFIT3/RGS16/APOE/IFIT1/HLA-DRB1/SERPINB9/NFIL3/RNASE1/TYMP/LAPTM5/AHNAK2/ITIH5/ADAMTS1/LCP2/FLI1/SAMSN1/SLFN12/LY96/HLA-DRA/OPTN/RASGRP3/PECAM1/CTSC/ETS2/OLFML2A/FCER1G/IL15/C1QA/ARHGAP15/PTGDS/C1QB/HLA-B/APOBEC3G/IFI16/CLU/IL16/ADAM28/GMFG/HLA-DQA1/C5AR1/TAP1/LSP1/IFITM2/STOM/PTPRC/HLA-F/MICAL1/IFITM3/ISG20/HERC5/ARHGAP25/CTSS
VECCHI_GASTRIC_CANCER_ADVANCED_VS_EARLY_UP	VECCHI_GASTRIC_CANCER_ADVANCED_VS_EARLY_UP	125	0.521443600822556	2.20128412111501	4.76369439406278e-09	3.06101391207063e-07	2.00791509572301e-07	2334	tags=46%, list=22%, signal=37%	COL11A1/PLOD2/ST3GAL1/INHBA/COL15A1/IER5L/SLIT2/APOC1/SPP1/GPC6/LTBP2/COL12A1/CPNE8/ANGPT2/PIK3R5/CAV2/SNAI2/NUAK1/SPARC/ADAMTS12/COL8A1/SFRP2/COL5A2/GPNMB/ADAM12/MMP11/AXL/COL1A2/WWTR1/CTHRC1/PLXDC2/ARMCX1/FRMD6/BGN/NID2/MSR1/RBMS1/COL4A1/NOX4/COL10A1/CALD1/HLA-DQB1/SLC2A3/CEMIP/FN1/CYP1B1/TNFAIP6/MGP/DDR2/PLAU/CYP7B1/ALDH1L2/IL1RAP/SULF1/GFPT2/TPRG1/TMEM45A/MTCL1
LI_INDUCED_T_TO_NATURAL_KILLER_UP	LI_INDUCED_T_TO_NATURAL_KILLER_UP	177	0.478192581117969	2.09879761288571	4.97235743995337e-09	3.15009348801553e-07	2.0663480955062e-07	1628	tags=38%, list=15%, signal=33%	GCNT1/IER3/S100A4/EHD4/BAG3/SPP1/NFIL3/MLKL/FXYD5/VIM/TRAF1/ANXA2/S100A6/UPP1/CDKN1A/PIM3/S100A11/S100A13/LGALS3/LGALS1/XBP1/PRELID2/TAF9B/FCER1G/ARAP3/DYRK3/MVP/DENND3/ERRFI1/BHLHE40/TPST2/PDLIM7/SH3BGRL3/TSPO/TYROBP/ENDOD1/AHNAK/FHL2/SERTAD1/ROM1/GPC1/FAM20A/CAPG/OSTF1/ALDOA/FURIN/FTL/IFITM2/PRR13/CSTB/EMP1/ELOVL1/RBMS1/PEA15/IFITM3/CCNG1/CTSL/HK2/FES/FOSL2/SH3BP2/DUSP5/LGALS3BP/UAP1L1/SEMA4A/SYTL2/HBA2/MYO1E
BLANCO_MELO_BRONCHIAL_EPITHELIAL_CELLS_INFLUENZA_A_DEL_NS1_INFECTION_UP	BLANCO_MELO_BRONCHIAL_EPITHELIAL_CELLS_INFLUENZA_A_DEL_NS1_INFECTION_UP	341	0.40953325835508	1.89088694403222	5.79617894265967e-09	3.621001789456e-07	2.3752470140753e-07	1823	tags=33%, list=17%, signal=28%	IFIT2/VEGFC/KCNS3/HSPA1B/IFIT3/CCNL1/RGS16/EHD4/ADAMTS4/CXCL2/IFIT1/KLF4/CITED2/SERPINB9/GRB10/MLKL/TYMP/C11orf96/SPRED3/TRIM38/PRICKLE1/SLFN12/OPTN/GSDMD/RASGRP3/SPSB1/CDC42EP3/EGFLAM/XBP1/ETS2/EFNA1/NFKB2/ERG/NFKBIA/GPR37/MEF2C/IL15/B2M/ODF3B/DENND3/BCL3/MIR155HG/SCO2/ANGPTL4/IRF7/HLA-B/APOBEC3G/ADM/PARP10/SOCS3/C17orf67/TEX14/KLF2/RASSF5/ICAM1/IFI16/UNC93B1/HES4/VLDLR/RDH10/PRICKLE4/LMO2/CEBPB/MTMR11/LY6E/DLX5/TRIB1/IL16/BBC3/DUSP8/PARP8/PLAUR/ADAMTS15/RASGEF1B/TNFAIP8/TAP1/SLC39A8/IFITM2/CRISPLD2/METRNL/HLA-F/RHOB/CSRNP1/AIM2/TNFAIP8L3/ZNF267/DUSP1/IFITM3/HBEGF/PNRC1/GRIP2/B3GNT2/BIRC2/HERC5/ARID5A/CASP7/ARHGAP25/HSPA2/DUSP5/LGALS3BP/GBP3/PRDM8/SYNPO2/PSME2/RCAN1/PPP1R3B/PGM2L1/ABCD1/PSMB8/PML/TBX3/JUNB
GROSS_HYPOXIA_VIA_ELK3_DN	GROSS_HYPOXIA_VIA_ELK3_DN	90	0.569849802927766	2.29866467089817	6.87385108957474e-09	4.23542221930235e-07	2.77828473022033e-07	2158	tags=52%, list=20%, signal=42%	PDLIM4/PPP1R15A/NDRG1/TM4SF1/MYH9/CXCL2/KLF4/PRKG2/NFIL3/SAMSN1/UPP1/PIM3/SAT1/SLC20A1/CDC42EP3/XBP1/PLK2/NFKBIA/AKAP12/SLC2A1/BCL10/CCL2/ERRFI1/BHLHE40/ADM/ATF4/IL13RA1/IFI16/VLDLR/CEBPB/GADD45A/KLF6/APBA3/ENO1/CSRNP1/CACNA1H/NOCT/HBEGF/PNRC1/ETS1/RCAN1/VWA1/NEDD9/HSPA5/ACSL4/ALDH1L2/FOS
WANG_MLL_TARGETS	WANG_MLL_TARGETS	152	0.491656908592522	2.12118233209043	7.46733787707418e-09	4.53893050960536e-07	2.97737525881066e-07	1955	tags=43%, list=19%, signal=36%	VEGFC/EMB/SH3RF2/ANO4/EVA1A/RGS16/CHI3L1/TGFBI/SMOC2/SLIT2/ARHGDIB/ADORA2B/GRB10/EBF3/ASPA/SHC4/ISLR/CYBA/COL6A2/MYLIP/RNF144B/KCNC2/FRMD5/COL6A1/S1PR1/PCBD1/MME/FOXC1/SFRP2/ADM/ENPEP/FUT11/POSTN/CD14/NFATC4/RSPO2/PLA2R1/ANGPT1/FAM20A/TWIST2/LARP6/SFRP1/ABCA9/CLMP/DPYD/NT5DC2/C2/SCARF2/NDNF/ESR1/PTPRM/ABI3BP/FES/ASPN/LGALS3BP/FRZB/PAX9/COL10A1/HDAC9/RNF144A/MMP14/MAF/GLT8D2/MGP/COL14A1/TBC1D8
REACTOME_NONSENSE_MEDIATED_DECAY_NMD	REACTOME_NONSENSE_MEDIATED_DECAY_NMD	92	0.560385246197522	2.26085730724456	7.59238592385126e-09	4.5534069180644e-07	2.9868712623937e-07	3574	tags=79%, list=34%, signal=53%	RPL36AL/RPL22L1/RPL3/RPS25/RPS21/RPS27/RPS13/RPL35A/RPS4X/RPL21/RPL22/RPL38/RPL7/RPL8/RPL41/RPS3A/RPS12/RPS24/RPL39/RPS18/RPL19/RPS7/RPL10/RPS28/RPS9/RPS6/RPS14/RPL15/RPS8/RPS27A/RPL28/RPL13A/RPS23/RPLP1/RPSA/RPL27/RPS5/RPL13/UBA52/RPL18/RPL32/RPL10A/RPS17/RPS26/RPS20/RPL14/RPL7A/RPLP0/RPS2/RPS27L/RPL5/RPS3/RPL11/RPL29/RPL34/RPL30/RPS11/RPL4/RPL23/RPL6/RPL37/RPS15/RPLP2/NCBP2/FAU/RPS16/RBM8A/RPL35/UPF3B/UPF2/EIF4A3/RPL23A/RPL37A
DANG_REGULATED_BY_MYC_DN	DANG_REGULATED_BY_MYC_DN	170	0.480282169133434	2.1030151751781	7.79117653208083e-09	4.61114632122363e-07	3.02474623537709e-07	1908	tags=39%, list=18%, signal=33%	PDGFB/PPP1R15A/COL5A1/NDRG1/INHBA/IER3/IFIT1/KLF4/PLS3/A2M/CRYAB/TGFBR2/CDKN1A/SERPINB1/PMP22/MYO1B/AKAP12/SNCA/SPARC/SERPINE1/ERRFI1/COL1A1/IRF7/PDLIM7/ADM/MAPK3/PLD1/POSTN/CTBS/NPC2/TSPO/VLDLR/COL1A2/PDGFRB/SLC11A1/ITGB1/HSPB1/GPC1/GADD45A/PLAUR/VCAM1/COL3A1/HMOX1/FTL/LIMS1/CSTB/MYL12A/DUSP1/CTSB/PEA15/ISCU/RPS12/HBEGF/ACSL1/VAMP3/FOSL2/ARHGAP25/TMSB4X/ID3/FTH1/CALD1/NUCB1/DDIT3/FN1/RPS23/MGP/ITM2B
FOROUTAN_INTEGRATED_TGFB_EMT_UP	FOROUTAN_INTEGRATED_TGFB_EMT_UP	88	0.571432791473561	2.29794970872361	8.06222620094395e-09	4.64921710921101e-07	3.04971930381186e-07	1893	tags=47%, list=18%, signal=39%	COL7A1/CHRNA9/HS3ST3A1/COL5A1/MYL9/INHBA/TGFBI/ITGA5/PMEPA1/FSTL3/ZNF365/GADD45B/LMCD1/SPHK1/SNAI2/NUAK1/SMAD7/SPARC/SERPINE1/ANGPTL4/COL1A1/SCG2/COL5A2/PDLIM7/POSTN/SRPX/LUM/COL3A1/HMOX1/IGFBP7/MFAP2/DACT1/COL4A1/KCNMA1/CALD1/MAF/JUNB/FN1/WNT5B/NEDD9/TNFAIP6
DUTERTRE_ESTRADIOL_RESPONSE_24HR_DN	DUTERTRE_ESTRADIOL_RESPONSE_24HR_DN	335	0.402426327624511	1.85533102266709	8.01336013563801e-09	4.64921710921101e-07	3.04971930381186e-07	2994	tags=45%, list=28%, signal=33%	L1CAM/EMB/TFAP2A/ST3GAL1/TM4SF1/GDF15/MYH9/ABLIM3/TGFBI/TP63/CD55/SLIT2/PMEPA1/IFIT1/CITED2/PDLIM1/AHNAK2/ADGRG6/TGFBR2/GABBR2/MAP3K8/KLF5/PRICKLE1/ST8SIA4/ANXA2/CDKN1A/OPTN/SERPINB1/LAMB1/PHLDB2/PLK2/EFNA1/LMCD1/BCAS1/GULP1/RND3/RNF144B/GPR37/MYO1B/SYDE2/PAWR/SNAI2/NUAK1/LIPH/SLC31A2/ERRFI1/MME/DDIT4/TNS3/LPCAT2/IL13RA1/IL1R1/LOXL2/PPARG/FHL2/PLA2R1/NFKBIZ/WWTR1/TRIB1/TRAM2/PARP8/RHOC/GADD45A/KLF6/BOK/TPRG1L/FRMD6/CRISPLD2/LARP6/DNAJB2/PPP1R3C/LGALS8/CDKL5/PRR5/ME1/MYL12A/PHLDA3/ACAA2/CCNDBP1/CSRNP1/YPEL2/LMO7/RBMS1/DUSP1/PNRC1/RWDD2A/ID3/EFR3B/SYTL2/FTH1/MYO1E/PSD3/RCAN1/TACC1/IFNGR1/CALD1/PPL/PGM2L1/CREB3L2/DDIT3/SESN2/CYB5R1/DIO2/JUNB/FN1/NEDD9/CMYA5/RASD1/KIAA0513/SERTAD4/TFPI/LHFPL2/HPS3/CLK1/ACVR1/UACA/MTCL1/NAMPT/S100A10/SQSTM1/MCL1/ARHGAP12/CD24/DIAPH2/RIT1/ARL4C/TMEM30A/NCOA7/PLIN2/TGFB3/ITGB6/IER5/UGP2/ANKRD50/CCDC186/YPEL5/FRAS1/BASP1/CNN2/PDP1/CREBRF/PHACTR2/LYSMD3/EPB41/SGMS2/SLCO2A1/TPM4/PPP1R15B/COQ10B/SH3BP4/CD47
TURASHVILI_BREAST_LOBULAR_CARCINOMA_VS_DUCTAL_NORMAL_UP	TURASHVILI_BREAST_LOBULAR_CARCINOMA_VS_DUCTAL_NORMAL_UP	41	0.68005605550178	2.45533678457308	8.88681452006454e-09	5.05985971028485e-07	3.31908608923929e-07	1269	tags=54%, list=12%, signal=47%	COL11A1/COL5A1/INHBA/COL12A1/LAMB1/MICAL2/SPARC/COL1A1/COL8A1/SFRP2/COL5A2/ENPEP/ADAM12/POSTN/IGF1/COL1A2/PLXDC1/CTHRC1/C5AR1/COL3A1/BGN/AEBP1
BLANCO_MELO_COVID19_SARS_COV_2_LOW_MOI_INFECTION_A594_ACE2_EXPRESSING_CELLS_UP	BLANCO_MELO_COVID19_SARS_COV_2_LOW_MOI_INFECTION_A594_ACE2_EXPRESSING_CELLS_UP	83	0.576789772665415	2.31354876613216	9.11858041343924e-09	5.08265896789791e-07	3.3340415826959e-07	2741	tags=58%, list=26%, signal=43%	ACAN/PPP1R15A/IER3/CCNL1/TNFAIP3/CXCL2/KMT2E-AS1/NFIL3/VGF/ID1/C11orf96/ATF3/EFNA1/NFKBIA/CCL2/BCL3/IRF7/PTX3/HLA-B/SOCS3/ICAM1/FOSB/NFKBIZ/LSMEM1/BBC3/ZNF436/DUSP8/NGFR/NR1D1/CSRNP1/ZNF267/ZNF830/ZBTB21/DDIT3/PER3/JUNB/CEMIP/RASD1/CLK1/FOS/IRF1/PPP4R4/MAFF/C1R/IER5/BHLHE41/SNIP1/CD83
OSWALD_HEMATOPOIETIC_STEM_CELL_IN_COLLAGEN_GEL_UP	OSWALD_HEMATOPOIETIC_STEM_CELL_IN_COLLAGEN_GEL_UP	121	0.524330709579135	2.20109544203295	9.25556831105761e-09	5.08265896789791e-07	3.3340415826959e-07	2751	tags=50%, list=26%, signal=38%	TFAP2A/PPP1R15A/RGS2/BIRC3/IER3/COL15A1/TNFAIP3/NR5A2/CXCL2/KLF4/SERPINB2/RNASE1/FLNC/CDKN1A/GADD45B/SPSB1/CDC42EP3/ATF3/ETS2/PLK2/NFKBIA/CCL2/PTX3/RUNX1/MAPK3/KLF2/CD14/ICAM1/FOSB/DND1/TRIB1/ROM1/KLF6/SF3B1/HIPK1/SRRM1/DUSP1/HGF/CTSL/RCC1/RASSF4/EHD1/JUNB/KAT2A/CYP1B1/TNFAIP6/PSMD11/FOS/CDK5R1/MCL1/SEC23IP/SSB/SBSPON/MAFF/ARL4C/HNRNPA1/IER5/BAG5/RPL23/CD83/SZRD1
DAZARD_RESPONSE_TO_UV_NHEK_UP	DAZARD_RESPONSE_TO_UV_NHEK_UP	126	0.518133044240013	2.19201017843931	9.26585227584767e-09	5.08265896789791e-07	3.3340415826959e-07	2832	tags=57%, list=27%, signal=42%	COL11A1/PPP1R15A/TM4SF1/IER3/TNFAIP3/APOE/CXCL2/STAT6/CITED2/TYMP/ANXA2/GADD45B/CYBA/ATF3/TUBB2A/XBP1/PGK1/RCAN2/ECHS1/MVP/HSP90AB1/FOXC1/GPAA1/ADM/ARHGDIA/ATF4/RPS21/EIF1B/RPS27/LY6E/TRIB1/GUK1/GADD45A/ITPR1/NR1D1/PLXNA3/POP7/RPL38/HLA-F/DUSP1/HBEGF/HSPA2/PFN1/NUCB1/TXN/JUNB/CDK16/RPS23/RPSA/PSMD8/MT1G/TUBB4B/RPS17/FOS/RPS2/GEM/UBE2M/BRD2/COX7C/COL19A1/TGFB1/NOL7/RPL34/RPL30/CCDC85B/LAMA2/MYL6/RPL37/HRAS/NDUFA1/NEU1/JUND
ICHIBA_GRAFT_VERSUS_HOST_DISEASE_35D_UP	ICHIBA_GRAFT_VERSUS_HOST_DISEASE_35D_UP	72	0.6011727145789	2.35848045309956	9.98588138319607e-09	5.4116258387489e-07	3.54983202499665e-07	1664	tags=50%, list=16%, signal=42%	S100A4/NABP1/SMOC2/CXCL2/RRAS/HLA-DRB1/LAPTM5/LCP2/C1QC/S100A6/S100A11/CD74/CYBA/LGALS3/CTSC/MARVELD1/C1QA/LTF/CCL2/C1QB/CLIC1/TMSB10/IQGAP1/CD14/TYROBP/APBB1IP/NFKBIZ/VCAM1/HLA-DQA1/TAP1/TSPAN4/PTPRC/MSR1/TMSB4X/CTSS/STX3
BLANCO_MELO_RESPIRATORY_SYNCYTIAL_VIRUS_INFECTION_A594_CELLS_UP	BLANCO_MELO_RESPIRATORY_SYNCYTIAL_VIRUS_INFECTION_A594_CELLS_UP	155	0.485518337975915	2.09972566834574	1.04427075017396e-08	5.59182123128868e-07	3.66803372523512e-07	1581	tags=38%, list=15%, signal=33%	IFIT2/PLOD2/SPOCD1/PPP1R15A/ST3GAL1/RGS2/HSPA1B/IFIT3/BIRC3/COL15A1/PGF/ITGA5/TNFAIP3/CD55/CXCL2/IFIT1/RUNX2/KLF4/CDCP1/IL4R/LCP1/KCNQ3/TRAF1/SLFN5/RASGRP3/ATF3/B2M/SH2B3/CCL2/IRF7/PTX3/COL13A1/POU2F2/PARP10/SOCS3/ICAM1/IFI16/LMO2/TNFRSF1B/AMPD3/NFKBIZ/TNIP3/P4HA2/PLAUR/LDLR/TAP1/CRISPLD2/CLMP/P4HA1/NID2/EMP1/ARG2/HBEGF/HK2/HERC5/ETS1/CTSS/GBP3/ENTPD7
PID_AVB3_INTEGRIN_PATHWAY	PID_AVB3_INTEGRIN_PATHWAY	58	0.628319296414019	2.3857058514795	1.067186386692e-08	5.64729925569483e-07	3.70442531504355e-07	1934	tags=52%, list=18%, signal=42%	COL11A1/COL7A1/EDIL3/COL5A1/COL15A1/SPP1/COL12A1/TGFBR2/COL9A3/COL6A2/HSP90AA1/COL9A1/COL6A1/COL1A1/COL8A1/COL5A2/COL13A1/MAPK3/ADGRA2/COL1A2/COL3A1/SDC1/IRS1/PIK3CA/CASP8/COL4A1/COL10A1/PXN/FN1/COL14A1
REACTOME_COLLAGEN_BIOSYNTHESIS_AND_MODIFYING_ENZYMES	REACTOME_COLLAGEN_BIOSYNTHESIS_AND_MODIFYING_ENZYMES	57	0.628376614046142	2.37357384443043	1.10313681888758e-08	5.76966210622831e-07	3.78469094656291e-07	1745	tags=56%, list=17%, signal=47%	COL11A1/COL7A1/COL18A1/PLOD2/COL5A1/COL15A1/COL23A1/COL12A1/COL24A1/COL9A3/PLOD1/ADAMTS14/COL6A2/COL22A1/SERPINH1/COL9A1/COL6A1/COL1A1/COL8A1/COL5A2/COL13A1/COL1A2/P3H1/P4HA2/COL3A1/PCOLCE/P4HA1/COL4A1/P4HB/BMP1/COL10A1/COL6A6
CONCANNON_APOPTOSIS_BY_EPOXOMICIN_UP	CONCANNON_APOPTOSIS_BY_EPOXOMICIN_UP	160	0.482898053056907	2.10523363969583	1.20903983622527e-08	6.25087492338075e-07	4.100349257035e-07	2662	tags=49%, list=25%, signal=37%	HSPA1A/PPP1R15A/DNAJB1/GDF15/ABLIM3/PGF/SPP1/HSPH1/FLNC/TGFBR2/ANXA2/UPP1/CDKN1A/SAT1/DGKE/ATF3/ADRM1/MAP1LC3B/PLK2/SERPINH1/IL15/SERPINE1/SLC16A3/CEP170B/CLU/SYNJ2/LMO2/PRKCZ/CEBPB/KIAA0930/WWTR1/HSPB1/BBC3/P4HA2/GADD45A/MIR22HG/KLF6/HMOX1/FAT1/DNAJB2/PCYT1A/LGALS8/ME1/DUSP1/CASP7/JMJD6/RAB36/DUSP3/AKAP6/STIP1/SLC12A4/NUCB1/DOK1/DDIT3/CYB5R1/MAP1B/PSMD11/TSPYL2/SLC7A5/PLAT/FOS/GEM/EPCAM/ALDH1A2/SUSD5/SYT2/CEBPG/BLVRB/ACADVL/SQSTM1/NEAT1/RIT1/MAFF/COL16A1/NQO1/PSMA5/TTC39A/PRSS12/TNFRSF10B
ZHANG_RESPONSE_TO_IKK_INHIBITOR_AND_TNF_UP	ZHANG_RESPONSE_TO_IKK_INHIBITOR_AND_TNF_UP	121	0.520993242888933	2.18708504251689	1.48532812012e-08	7.50674818460646e-07	4.9241569730294e-07	1710	tags=40%, list=16%, signal=34%	IFIT3/BIRC3/TM4SF1/INHBA/TNFAIP3/CXCL2/IL32/IFIT1/SERPINB9/INF2/TRAF1/TRIM38/SLFN5/CDKN1A/SPSB1/ATF3/SERPINB1/TUBB2A/EFNA1/NFKB2/NFKBIA/IL15/BCL3/FRMD4B/ABTB2/PTX3/DDIT4/SOCS3/ICAM1/CEBPB/NFKBIZ/PLAUR/KLF6/TNFAIP8/TAP1/HERPUD1/RELB/OAF/ISG20/HBEGF/PNRC1/BIRC2/EHD1/ETS1/GBP3/RCAN1/HDAC9/IFNGR1/RAB24
REACTOME_REGULATION_OF_EXPRESSION_OF_SLITS_AND_ROBOS	REACTOME_REGULATION_OF_EXPRESSION_OF_SLITS_AND_ROBOS	134	0.508404999396304	2.16829469822527	1.48039893388066e-08	7.50674818460646e-07	4.9241569730294e-07	3574	tags=72%, list=34%, signal=48%	SLIT2/UBB/RPL36AL/RPL22L1/UBC/RPL3/RPS25/RPS21/RPS27/RPS13/RPL35A/RPS4X/RPL21/RPL22/RPL38/PSMC1/RPL7/RPL8/PSMB1/RPL41/RPS3A/RPS12/RPS24/RPL39/RPS18/RPL19/RPS7/RPL10/RPS28/RPS9/RPS6/PSME2/RPS14/RPL15/RPS8/RPS27A/PSMB8/RPL28/RPL13A/RPS23/RPLP1/RPSA/RPL27/RPS5/PSMD11/RPL13/UBA52/PSMD8/RPL18/RPL32/PSMB3/RPL10A/RPS17/RPS26/RPS20/RPL14/RPL7A/RPLP0/RPS2/PSMB6/PSMC5/RPS27L/RPL5/RPS3/PSMB4/RPL11/RPL29/RPL34/RPL30/RPS11/PSMD7/PSMA5/RPL4/RPL23/RPL6/RPL37/PSMA4/PSMC4/PSMD12/ROBO1/RPS15/RPLP2/NCBP2/FAU/RPS16/RBX1/RBM8A/RPL35/ROBO3/PSMD6/UPF3B/UPF2/PSMB5/EIF4A3/RPL23A/RPL37A
REACTOME_METABOLISM_OF_RNA	REACTOME_METABOLISM_OF_RNA	402	0.383622125245426	1.7865651743951	1.59398226639986e-08	7.9663691491851e-07	5.2256518043495e-07	4689	tags=65%, list=44%, signal=38%	HSPA1A/ADARB1/IGF2BP2/UBB/RPL36AL/RPL22L1/SF3B5/UBC/RPL3/PUF60/HNRNPH2/RPS25/THOC6/TRMT112/RPS21/PCBP1/RPS27/PES1/RPS13/RPL35A/SNU13/HSPB1/RPS4X/ZNF473/NXT1/RPL21/RPL22/POP7/SF3B1/LAGE3/RPL38/SYF2/WDR46/ALYREF/PSMC1/RPL7/RPL8/SRRM1/WBP11/DDX21/DDX39A/SNRNP27/SF3B6/PSMB1/POLR2K/RPL41/PQBP1/RPS3A/RPS12/TFIP11/NOB1/THOC5/RPS24/RPL39/RPS18/IMP3/RPL19/RPS7/RPL10/UTP3/RPS28/RPS9/RPS6/PSME2/HSPA8/RPS14/CDC40/RPL15/RPS8/RPS27A/EBNA1BP2/TRMT10C/PSMB8/TP53RK/RPL28/RPL13A/RPS23/RPLP1/EXOSC10/RPSA/RPL27/RPS5/SRSF5/PSMD11/RPL13/UBA52/PSMD8/POLR2L/SF3B4/RNMT/RPL18/RPL32/PSMB3/SF3A1/RPL10A/RPS17/RPS26/RPS20/NOP10/NOP58/RPL14/CPSF1/RPL7A/RPLP0/BUD31/RPS2/SMNDC1/RBM22/PSMB6/PSMC5/POLR2I/RPS27L/NOL6/BOP1/RPL5/RPS3/PSMB4/HNRNPF/RPL11/SKIV2L/THG1L/SNRPG/SRSF3/TSR3/RPL29/SRSF2/RPL34/RPL30/HNRNPA0/HNRNPA1/RPS11/SNRPD2/PSMD7/SRSF11/THUMPD1/PSMA5/SRSF7/RPL4/RPL23/PDCD11/RPL6/PTBP1/POLR2B/RPL37/MPHOSPH10/BMS1/CWC25/SNRPA1/PSMA4/FTSJ1/PSMC4/SNRPA/SLU7/PSMD12/NOP56/CTU2/RPS15/RPLP2/RRP1/NCBP2/PLRG1/SNRPD3/NCL/GNL3/FAU/EIF4A2/CWC15/EXOSC4/RPS16/TSEN34/LSM1/RBM8A/PHF5A/DDX42/ADAT2/RPL35/GTF2F1/LSM11/IMP4/RIOK3/PSMD6/PRPF38A/GPKOW/UPF3B/PPIL4/ZFP36/UPF2/PSMB5/ZCRB1/RAN/EIF4A3/NXF1/TNKS1BP1/RPL23A/RPL37A/GEMIN6/PNO1/NOL9/RPS19/LTV1/C2orf49/DDX20/CNOT7/PSMD13/PABPN1/HSD17B10/PSMA7/LSM10/DDX23/CRNKL1/LSM7/SRSF9/PPP2R2A/DDX5/THOC2/HNRNPL/ELAC2/PRPF40A/KRR1/DDX1/HNRNPK/CSTF1/GTF2H5/AAAS/XAB2/PSMC6/SEC13/PABPC1/LSM3/ZRSR2/MAPK11/RPL24/SARNP/SNRPB/NAT10/RPS15A/SNRNP48/MTO1/ERI1/PPP2R1A/TRMT11/RPL27A/RPP30/FCF1/HNRNPH1/EXOSC9/CASC3/SNW1/SEH1L/SNRPF/SRSF6/EIF4A1/PAN2/RPL12/LSM2/FYTTD1/CCAR1/YBX1/TRA2B/WDR18/RPL36/TRMU
REN_ALVEOLAR_RHABDOMYOSARCOMA_DN	REN_ALVEOLAR_RHABDOMYOSARCOMA_DN	293	0.417243320670775	1.90835604315016	2.00625846903606e-08	9.91664900409254e-07	6.50496528479825e-07	3247	tags=62%, list=31%, signal=44%	NRG1/VEGFC/EDIL3/COL5A1/TM4SF1/INHBA/LOXL1/MYH9/TGFBI/ITGA5/SEMA3C/KDELR3/SMTN/STAT6/RRAS/BAG3/PLS3/PAPSS2/TAGLN2/FXYD5/TGFBR2/ANXA1/TIMP1/ANXA2/FSTL3/S100A6/PLOD1/S100A13/RHBDF1/COL6A2/GULP1/MYO1B/LPP/SPHK1/CAV2/SMAD7/GPR176/COL6A1/ENG/CLIC1/COL1A1/COL8A1/MYLK/RCN3/COL5A2/PTX3/TPST2/ARHGDIA/IQGAP1/DYNLT3/AXL/TNFRSF12A/IL13RA1/SH3BGRL3/KLF2/TSPO/ECM1/CLU/ENDOD1/LOXL2/RAB32/RRAGC/LY6E/PDGFRB/ARPC1B/FHL2/LBH/ARSJ/P3H1/CAP1/SRPX2/TRAM2/CAPG/EFEMP2/RHOC/PLAUR/KLF6/UAP1/GSN/B4GALT1/TSPAN4/CASP4/IGFBP7/LGALS8/PCOLCE/PRR13/TMED3/CSTB/P4HA1/EMP1/ELOVL1/ATOX1/DUSP1/PRPS2/CTSB/MBNL1/PEA15/NGF/IFT20/EHD1/VAMP3/P4HB/BCAP31/SLC33A1/BMP1/LGALS3BP/ID3/ACTN4/NUCB1/DOK1/ARF1/CREB3L2/MMP14/LAMA4/PTEN/CEMIP/SLC25A1/FN1/FNDC3B/ATP6V0D1/PLAU/PLAT/MAN2A1/ACSL4/TMED5/TMEM50A/ATP6AP2/FKBP10/CLIC4/STX7/TMEM45A/GSTO1/PRDX4/IDS/ACADVL/S100A10/TLN1/TGFB1/CHPF2/NRP1/ARL4C/ATG3/GRN/ELOVL5/NQO1/MMP2/RAB1A/ATP6AP1/CNN2/FTSJ1/SEC24D/TUSC3/CD81/NEU1/DCBLD2/GMDS/SEC61B/LRRC59/TPM4/COPZ2/RRBP1/COQ10B/NTAN1/NECAP2/TMOD3/TWIST1/SLC39A14/RABAC1/LOX/EPAS1/C1GALT1C1/SNAP23/CALU/CCND1/GFPT1/NT5E/CD151/UBE2A/THBS2/QSOX1/AP1S1/SLC35A2
REACTOME_COLLAGEN_DEGRADATION	REACTOME_COLLAGEN_DEGRADATION	45	0.657112222183457	2.40470351734527	2.49200324753627e-08	1.20527210832453e-06	7.9061517859017e-07	1761	tags=58%, list=17%, signal=48%	COL11A1/COL7A1/COL18A1/COL5A1/COL15A1/COL23A1/COL12A1/COL9A3/COL6A2/COL9A1/COL6A1/COL1A1/COL8A1/COL5A2/COL13A1/MMP15/MMP11/COL1A2/COL3A1/FURIN/CTSB/CTSL/COL4A1/COL10A1/COL6A6/MMP14
GARGALOVIC_RESPONSE_TO_OXIDIZED_PHOSPHOLIPIDS_BLUE_UP	GARGALOVIC_RESPONSE_TO_OXIDIZED_PHOSPHOLIPIDS_BLUE_UP	86	0.563586669183528	2.27252513722157	2.47131268118746e-08	1.20527210832453e-06	7.9061517859017e-07	1972	tags=47%, list=19%, signal=38%	HSPA1A/HSPA1B/DNAJB1/INHBA/DNAJA4/BAG3/NFIL3/HSPH1/KLF5/SAMSN1/FOSL1/ATF3/MAP1LC3B/MAFK/MIR4458HG/DEDD2/ZFAND2A/SERTAD1/TRIB1/ZNF473/PLAUR/MIR22HG/OSER1/SMCR8/PCYT1A/TMEM217/EMP1/HERPUD1/RELB/HBEGF/JMJD6/ZBTB21/RCAN1/STIP1/DDIT3/SESN2/AHSA1/NFATC2/AIFM2/CHORDC1
ANASTASSIOU_MULTICANCER_INVASIVENESS_SIGNATURE	ANASTASSIOU_MULTICANCER_INVASIVENESS_SIGNATURE	53	0.618204077246458	2.29967500292038	2.80884710896761e-08	1.34406322299323e-06	8.8165716085512e-07	3080	tags=77%, list=29%, signal=55%	COL11A1/COL5A1/INHBA/COL6A2/LGALS1/SNAI2/NUAK1/SPARC/COL1A1/RCN3/COL5A2/ADAM12/MMP11/POSTN/LOXL2/COL1A2/PDGFRB/LUM/COL3A1/BGN/DCN/CRISPLD2/AEBP1/PCOLCE/NID2/ASPN/NOX4/COL10A1/FN1/GLT8D2/TNFAIP6/PLAU/SULF1/SPOCK1/EPYC/MMP2/TIMP3/COPZ2/CTSK/CDH11/LOX
REACTOME_SRP_DEPENDENT_COTRANSLATIONAL_PROTEIN_TARGETING_TO_MEMBRANE	REACTOME_SRP_DEPENDENT_COTRANSLATIONAL_PROTEIN_TARGETING_TO_MEMBRANE	96	0.54924364624375	2.23586829378792	3.03586739356215e-08	1.43740331960448e-06	9.42884909047612e-07	3150	tags=76%, list=30%, signal=54%	RPL36AL/RPL22L1/RPL3/RPS25/SSR3/RPS21/RPS27/RPS13/RPL35A/RPS4X/RPL21/RPL22/RPL38/RPL7/RPL8/RPL41/RPS3A/RPS12/RPS24/RPL39/RPS18/RPL19/RPS7/RPL10/RPS28/RPS9/RPS6/RPS14/RPL15/RPS8/DDOST/RPS27A/RPL28/RPL13A/RPS23/RPLP1/RPSA/RPL27/RPS5/RPL13/UBA52/RPL18/RPL32/RPL10A/RPS17/RPS26/RPS20/RPL14/RPL7A/RPLP0/RPS2/RPS27L/SSR4/RPL5/RPS3/RPL11/RPL29/RPL34/RPL30/SRPRA/RPS11/RPL4/RPL23/RPL6/RPL37/SRP14/SEC61B/SRP68/RPS15/RPLP2/FAU/SPCS1/RPS16
WINZEN_DEGRADED_VIA_KHSRP	WINZEN_DEGRADED_VIA_KHSRP	53	0.616444454861088	2.29312933335404	3.15406514658175e-08	1.47781094055466e-06	9.69390855906649e-07	1550	tags=45%, list=15%, signal=39%	IFIT2/INHBA/GDF15/CXCL2/IFIT1/IQCJ-SCHIP1/HAS2/SHC4/RNF144B/CAV2/ERRFI1/LMO2/NFKBIZ/TGFA/PLAUR/IRS1/PPP1R3C/PAPPA/SDC2/HBEGF/CTSL/B3GNT2/DNAJB5/DUSP5
NAKAYAMA_SOFT_TISSUE_TUMORS_PCA1_UP	NAKAYAMA_SOFT_TISSUE_TUMORS_PCA1_UP	39	0.676882644659891	2.42823061584612	3.39517947546416e-08	1.56003660341477e-06	1.02332793507561e-06	1418	tags=64%, list=13%, signal=56%	S100A4/F13A1/IL4R/TIMP1/LY96/S100A6/HLA-DRA/CTSC/DOCK2/C1QA/CCL2/ARHGAP15/C1QB/SERPINE1/MME/HLA-DPA1/GPNMB/CD14/ECM1/FHL2/SRPX2/LUM/HLA-DQA1/DCN/ISG20
GALINDO_IMMUNE_RESPONSE_TO_ENTEROTOXIN	GALINDO_IMMUNE_RESPONSE_TO_ENTEROTOXIN	52	0.644520279586218	2.40234254993655	3.43360657487911e-08	1.56003660341477e-06	1.02332793507561e-06	1476	tags=56%, list=14%, signal=48%	IER3/ITGA5/TNFAIP3/SPP1/ADORA2B/UBB/TRAF1/GADD45B/FOSL1/ETS2/NFKB2/NFKBIA/UBC/BCL10/BCL3/ERRFI1/BHLHE40/PDLIM7/SOCS3/CD14/CEBPB/SLC11A1/GADD45A/PLAUR/RHOB/HERPUD1/NOCT/DUSP1/EHD1
BRUINS_UVC_RESPONSE_VIA_TP53_GROUP_B	BRUINS_UVC_RESPONSE_VIA_TP53_GROUP_B	294	0.413422822173426	1.89248798446031	3.42167489335454e-08	1.56003660341477e-06	1.02332793507561e-06	2012	tags=34%, list=19%, signal=29%	HSPA1A/COL7A1/DNAJB1/KRT8/INHBA/S100A4/RGS16/NABP1/RASGEF1C/RNF128/PMEPA1/SERPINB2/BAG3/SPP1/RNASE1/EBF3/INF2/GALNT14/ANXA1/S100A6/POLD4/ABCB4/SAT1/SLC20A1/EIF1/SYN2/UNC5C/NFKB2/TIMP4/CHPF/MAFK/SH2B3/CAV2/BCL10/SMAD7/MVP/SLC31A2/SPARC/CD59/SERPINE1/BHLHE40/PGM3/SGCD/DYNLT3/LOXL3/TNFRSF12A/ZFAND2A/ZFPL1/FOSB/CHST6/UTRN/AHNAK/HPS1/PLK3/NFKBIZ/SRPK3/CAP1/FAM20A/PLAUR/KLF6/IL3RA/EPHA2/TMBIM1/THAP7/CPEB1/FRMD6/RENBP/SULT1A1/MXRA8/PAPPA/LGALS8/AEBP1/LTBP4/ELOVL1/MFAP2/ARG2/NOCT/DUSP1/FAM114A1/NGF/RPS12/HBEGF/COL4A1/ETS1/BMP1/APAF1/TMSB4X/SEMA4A/COL10A1/SLC12A4/UBXN6/KLF16/MMP14/CEMIP/CCDC3/MORN5/MGP/RIN1/B4GAT1/NINJ1/C11orf24
BOQUEST_STEM_CELL_CULTURED_VS_FRESH_UP	BOQUEST_STEM_CELL_CULTURED_VS_FRESH_UP	281	0.411949411539816	1.88350653945767	3.91849366466594e-08	1.76253845036674e-06	1.15616186758512e-06	1904	tags=40%, list=18%, signal=34%	COL11A1/ACAN/HSPA1A/COL18A1/ITGA4/KCNS3/PPP1R15A/RGS2/HSPA1B/DNAJB1/INHBA/GDF15/COL15A1/CCNL1/RGS16/CHI3L1/TNFAIP3/APOE/APOC1/CXCL2/ARHGDIB/KLF4/PAPSS2/ID1/MITF/ASPA/A2M/FLNC/MAP3K8/SPRY1/GADD45B/CDC42EP3/EIF1/ATF3/ETS2/MYLIP/OLFML2A/SLC43A1/NFKBIA/TIMP4/PGK1/CCL2/MICAL2/PTGDS/ENG/SERPINE1/ANGPTL4/FRMD4B/PLBD1/EMP2/BHLHE40/TPST2/ENPEP/HLA-DPA1/GPNMB/ADAM12/SLC16A3/PGM3/IGF1/LOXL2/CLMN/PLXDC1/PPARG/SELENBP1/FHL2/TRIB1/SRPX2/SRPX/MAN1A1/VCAM1/KLF6/GSN/GAS7/UCHL1/FXYD1/KIF13B/ARHGAP6/DCN/PPP1R3C/PAPPA/AEBP1/LTBP4/ME1/RGS5/RHOB/GPC3/KCNAB1/LMO7/TMEM176A/DUSP1/ESR1/SHMT2/HBEGF/ABI3BP/CAPN6/DNM1/BAX/CTSS/ATP8B4/FRZB/NOX4/COLEC12/PER3/SLC2A3/MAF/TPM2/JUNB/HAPLN1/CEMIP/FN1/CYP1B1/TNFAIP6/MGP
KINSEY_TARGETS_OF_EWSR1_FLII_FUSION_DN	KINSEY_TARGETS_OF_EWSR1_FLII_FUSION_DN	229	0.436504151944537	1.96789423572982	4.45378395805876e-08	1.98347725181666e-06	1.3010897795142e-06	2205	tags=41%, list=21%, signal=34%	COL7A1/COL5A1/IER3/IER5L/FLNB/IGF2BP2/HMCN1/PAPSS2/C11orf96/VIM/A2M/TRIM38/TGFBR2/KIF26B/SLFN5/ENPP2/SAT1/ARHGAP29/MAP1LC3B/EFNA1/MYLIP/GULP1/PTH1R/MEF2C/GMPPA/OXR1/CHPF/SPHK1/NBL1/NUAK1/MVP/SPARC/CD59/COL1A1/FOXC1/COL5A2/PTX3/ADM/TRO/GPNMB/FRMD4A/IL13RA1/POSTN/KLF2/NPC2/LMO2/EMCN/SELENBP1/NFKBIZ/ZNF436/MB21D2/ANGPT1/RGS3/COL3A1/FAM214B/GSN/DPP7/MYL5/FRMD6/MXRA8/C4orf48/IGFBP7/SMAD6/RGS5/METRNL/RHOB/CSRNP1/YPEL2/LMO7/THBS3/PSAP/C4orf3/TMSB4X/LGALS3BP/ITM2C/TSPYL4/COLEC12/LAMA4/FN1/IL11RA/MGP/FNDC3B/TMEM150A/LAMB2/TSPYL2/MKNK2/PLAU/NLRP1/TFPI/MAN2A1/BAIAP2/EPHA3/IGFBP5/RNF150/GEM
KIM_ALL_DISORDERS_OLIGODENDROCYTE_NUMBER_CORR_UP	KIM_ALL_DISORDERS_OLIGODENDROCYTE_NUMBER_CORR_UP	481	0.36059452495317	1.69747246823096	5.14812440291842e-08	2.27022191807128e-06	1.48918397331066e-06	3296	tags=45%, list=31%, signal=33%	KCNK1/NDRG1/DNAJB1/EPB41L3/MOG/KRT10/UBB/AHNAK2/VIM/RPL36AL/CRYAB/PPP1R16B/ZNF365/ENPP2/RASL10A/SLC20A1/CD74/IQSEC3/ASS1/LGALS1/TUBB2A/ADRM1/MAP1LC3B/RIMBP2/PGK1/CHPF/RPL3/HCFC1R1/PUF60/NBL1/RCAN2/ECHS1/STMN2/MICAL2/NUAK1/PTGDS/SCG2/PMM1/MAPK3/RPS27/NPC2/MAGED2/PES1/NELL1/CA2/DMTN/LY6E/NDN/SNU13/CAP1/CYC1/RPS4X/ALDOA/CETN2/ATP6V1B2/MBD3/ENO2/ACTL6B/UCHL1/FXYD1/SUMO3/FTL/GPX1/TCP1/SULT1A1/DNAJB2/DRAP1/PSMC1/SOD1/RPL8/CSTB/CRYM/RUSC1/ENO1/ATOX1/RPL41/ISCU/RPS12/DCTN3/HSPD1/PSAP/DNM1/BCAP31/ARHGEF17/SPOCK2/PFN1/VPS28/TECR/GABARAP/IMPDH2/GABARAPL2/NUDC/STIP1/RRAGA/RPS8/DDOST/NUCB1/RPS27A/HINT1/FIBP/AKR1B1/DDIT3/LAMTOR5/AHSA1/ENTPD6/RPL28/PFDN5/RPLP1/ATP6V0B/OAT/UQCRQ/NELFE/STX4/KIAA0513/RPL27/C1orf216/B4GAT1/ACD/KCNN1/ATP6V0D1/CALM3/RPL13/PSMD8/TUBB4B/NDUFAF3/RPL32/PNPLA6/BAP1/SLITRK5/UNC13B/PSMB3/RPL10A/SLC25A3/RPS17/HPCAL1/TSPAN7/GAPDH/PSMB6/PSMC5/RTN2/EEF2/SYN1/DEGS1/UBE2M/COX7C/NNAT/NCDN/TIMM17B/EFR3A/STX7/EIF3D/SSR4/ACTG1/RPS3/SNN/PSMB4/CDH18/RPL11/ATP6V1F/SNRPG/PRDX1/RPL29/DAD1/PADI2/ACOT7/RPS11/NRGN/SNRPD2/PSMD7/S100B/RAB40B/DCXR/FAM98A/RPL37/COX6A1/ATP6AP1/ETFB/HRAS/TRIM28/TUSC3/ARF5/CD81/SNRPA/NDUFA1/PPFIA4/CX3CL1/TUFM/SRP14/ARFIP2/AMPD2/LDOC1/PISD/TAF10/GGCT/CAMK1/BMI1/NCL/RABAC1/ARPC2/NFE2L1/FAU/BAG1/GLS/TBC1D9/CLDND1/GPX4/RPS16/DHPS/EIF6/COX5B/ACTR1A/COX4I1/CHST15/DDX42/RPL35/COX7A2/NDUFB3/CA11
LIU_PROSTATE_CANCER_DN	LIU_PROSTATE_CANCER_DN	300	0.406639233699831	1.86120827784524	5.38687864878158e-08	2.35244467594365e-06	1.54311914691209e-06	2062	tags=36%, list=20%, signal=30%	COL7A1/PDLIM4/COL5A1/SEMA3E/MYL9/SVIL/HSPG2/S100A4/FHDC1/PGF/TP63/EPB41L3/GPC6/PDLIM1/ID1/AHNAK2/ITIH5/KLHL29/FLNC/CRYAB/ANXA2/SLFN5/S100A6/OPTN/CDC42EP3/ZNF536/LAMB1/LGALS1/ETS2/PMP22/PLAGL1/GLIS1/MARVELD1/AKAP12/NBL1/CAV2/RCAN2/SNAI2/COL9A1/COL6A1/PTGDS/SPARC/MCAM/MYOF/GYPC/MYLK/MME/IGF2/SH3PXD2A/COL13A1/TRO/ADGRA2/CARMN/KLF8/CLU/ITGA2/C12orf75/COL1A2/PDE4A/RAB34/ST6GALNAC2/STARD4/HSPB1/SRPX/ISYNA1/CAPG/EFEMP2/EPHA2/ENO2/LAYN/FLNA/VAMP5/SDC1/UNC5B/FRMD6/STOM/CRISPLD2/AEBP1/CLMP/ACAA2/GSTP1/NDNF/RBMS1/CTSB/ITGA1/COL4A1/SPATA18/NHSL2/SYNPO2/KCNMA1/TACC1/CALD1/CCDC50/AKR1B1/LAMA4/LINC00844/PER3/EHD2/TPM2/CSRP2/NHS/SLC6A6/MAP1B/LAMB2/COL14A1/LCAT/DDR2/PLAU/NLRP1
WU_CELL_MIGRATION	WU_CELL_MIGRATION	104	0.523637861204301	2.14655895373062	5.53665629080314e-08	2.38247846125299e-06	1.56282023048656e-06	2023	tags=44%, list=19%, signal=36%	COL18A1/KCNK1/TM4SF1/S100A4/TGFBI/CD55/ARHGDIB/RNF128/IGF2BP2/AHNAK2/GALNT14/VIM/ADAMTS1/KLF5/S100A6/FOSL1/ARHGAP29/LGALS3/COL6A2/PLAGL1/AKAP12/SNAI2/SERPINE1/DYNLT3/AXL/CLU/LOXL2/WWTR1/EMP3/MT2A/HMGA2/CAPG/EPS8/TSPAN4/IGFBP7/CSTB/COL4A1/PPL/TPM2/FN1/MAP1B/NEDD9/BICC1/GLUL/MT1E/MT1G
REACTOME_SIGNALING_BY_ROBO_RECEPTORS	REACTOME_SIGNALING_BY_ROBO_RECEPTORS	160	0.47348937509069	2.06421573698498	5.5615882265799e-08	2.38247846125299e-06	1.56282023048656e-06	3594	tags=66%, list=34%, signal=44%	SLIT2/UBB/RPL36AL/RPL22L1/UBC/RPL3/RPS25/CXCL12/RPS21/RPS27/RPS13/RPL35A/GPC1/CAP1/RPS4X/RPL21/RPL22/RPL38/PSMC1/RPL7/RPL8/PSMB1/RPL41/RPS3A/RPS12/RPS24/RPL39/RPS18/RPL19/RPS7/PFN1/RPL10/RPS28/RPS9/RPS6/PSME2/RPS14/RPL15/RPS8/RPS27A/PSMB8/RPL28/RPL13A/RPS23/RPLP1/RPSA/RPL27/RPS5/PSMD11/RPL13/UBA52/PSMD8/RPL18/RPL32/PSMB3/RPL10A/RPS17/RPS26/RPS20/RPL14/RPL7A/RPLP0/RPS2/PSMB6/PSMC5/RPS27L/CDC42/RPL5/RPS3/PSMB4/RPL11/NRP1/RPL29/RPL34/RPL30/RPS11/PSMD7/PSMA5/RPL4/RPL23/RPL6/RPL37/PSMA4/PSMC4/PSMD12/ROBO1/RPS15/RPLP2/NCBP2/FAU/RPS16/RBX1/RBM8A/RPL35/ROBO3/PSMD6/UPF3B/UPF2/PSMB5/VASP/MYO9B/EIF4A3/RPL23A/RPL37A/NCK1/RHOA
WEST_ADRENOCORTICAL_TUMOR_DN	WEST_ADRENOCORTICAL_TUMOR_DN	337	0.393605400364793	1.81690742367644	6.2808977531057e-08	2.66523378240278e-06	1.74829755729447e-06	2930	tags=45%, list=28%, signal=34%	SV2B/PARVB/TM4SF1/IER3/SCN7A/CCNL1/CD55/APOC1/SMTN/OLFML3/UBB/SORBS2/LAMC3/KLF5/ERBB3/GSDMD/ISLR/CSDC2/STAB1/MYLIP/APOD/SLC9A3R1/PTH1R/OXR1/NBL1/PAWR/CCL2/MICALL2/MICAL2/MVP/COL6A1/DNAJC12/MYLK/TMEM204/RUNX1/PLD1/CXCL12/MEPCE/DYNLT3/AXL/POSTN/KLF2/SEMA3B/TSPO/ICAM1/FOSB/SREBF1/FLVCR2/IGFBP4/MYO7A/AHNAK/SGCG/LY6E/AMPD3/OPLAH/MT2A/LUM/NGFR/RPS4X/EFEMP2/KLF6/FAH/EPHA2/GAS7/FXYD1/LSP1/BGN/DCN/RPL38/IFITM2/HYI/DXO/CRISPLD2/LARP6/OGN/AEBP1/LTBP4/RHOB/RER1/GPC3/ABCB1/NOCT/DUSP1/EEF1A1/NUPR1/ESR1/HGF/RPL39/ASPN/EIF3L/RAB13/ARHGAP25/SPOCK2/RPL10/RPS9/CALD1/TSPYL4/GLUD1/DNAJC4/AKR1B1/FAAH/JUNB/KAT2A/NDUFB11/MGP/LAMB2/RPL27/DUSP26/SRSF5/MT1E/MT1G/NKRF/CYP7B1/PLAT/FOS/IGFBP5/GEM/IRF1/RARA/SPATA20/TPT1/MPST/SLC25A28/RPL5/ACTG1/ACADVL/CEBPD/EMILIN1/TPD52L1/MAFF/RPL29/FGF12/GPT/TGFB3/C1R/THUMPD1/CCDC85B/DCXR/RPL23/MGMT/MMP2/RNF122/LAMA2/EMD/CNN2/FTSJ1/CD81/SSPN/WDR6/PHACTR2/SLCO2A1/NR4A1/WWP2
TARTE_PLASMA_CELL_VS_PLASMABLAST_UP	TARTE_PLASMA_CELL_VS_PLASMABLAST_UP	198	0.44364179141029	1.96785799728627	6.91201731431447e-08	2.90563120371836e-06	1.90598962439975e-06	2211	tags=41%, list=21%, signal=33%	COL11A1/CDH15/RGS2/HSPA1B/BIRC3/ITGA3/TNFAIP3/APOE/FLNB/APOC1/LTBP2/RNASE1/IL4R/MITF/TRAF1/CRYAB/CYBA/NFKB2/TLR1/NFKBIA/FCER1G/B2M/NBL1/SNCA/PTGDS/MCAM/COL1A1/MME/HLA-B/RUNX1/ADM/GPNMB/CXCL12/RPS21/JADE2/HSF4/FOSB/CLU/IGFBP4/RAB32/PDE4A/HSPB1/GPC1/VCAM1/HLA-DQA1/ENO2/FTL/MYL5/SDC1/CDKL5/AEBP1/PCOLCE/HLA-F/HERPUD1/RELB/DUSP1/IFITM3/CTSL/RPL39/COL4A1/RPS18/PSAP/RAB13/FRZB/PHB2/KCNMA1/RPS14/AK1/NHLH1/RPL28/RPLP1/EFNB1/RPSA/COL14A1/DDR2/CUL7/FOS/RPL7A/RPLP0/RPS2/PCSK6
REACTOME_HSF1_DEPENDENT_TRANSACTIVATION	REACTOME_HSF1_DEPENDENT_TRANSACTIVATION	29	0.722361592284886	2.43759382607516	7.00265821098651e-08	2.91517856225068e-06	1.91225234840951e-06	1642	tags=62%, list=16%, signal=53%	HSPA1A/HSPA1B/DNAJB1/HSPH1/UBB/CAMK2A/CRYAB/SERPINH1/HSP90AA1/HSP90AB1/DEDD2/FKBP4/MLST8/HSF1/HSPB1/MRPL18/HSPA2/HSPA8
VERHAAK_AML_WITH_NPM1_MUTATED_UP	VERHAAK_AML_WITH_NPM1_MUTATED_UP	76	0.564692208752361	2.22696174748921	7.12402904296037e-08	2.91517856225068e-06	1.91225234840951e-06	1570	tags=46%, list=15%, signal=39%	IER3/GDF15/TNFAIP3/EPB41L3/CXCL2/TCIRG1/SERPINB2/TYMP/S100A6/RASGRP3/SAT1/ETS2/NFKB2/NFKBIA/C1QA/MVP/C1QB/SCO2/FOXC1/PTX3/ARHGAP22/RUNX1/SLC16A3/CD14/CLU/TRIB1/PLAUR/C5AR1/HMOX1/AIM2/TMEM176A/CTSL/ACSL1/LGALS3BP/SMC4
DELACROIX_RARG_BOUND_MEF	DELACROIX_RARG_BOUND_MEF	205	0.445694503914928	1.98033737894962	7.12916055686027e-08	2.91517856225068e-06	1.91225234840951e-06	3250	tags=50%, list=31%, signal=35%	CARD10/PDLIM4/TM4SF1/LOXL1/GDF15/S100A4/RRAS/TCIRG1/DBNDD1/TAGLN2/INF2/ANXA1/SAT1/CSDC2/EFNA1/RND3/OLFML2A/UBC/IL34/COL1A1/BHLHE40/TPST2/PDLIM7/TNFRSF12A/EPS8L2/CP/CACNB1/LOXL2/CEBPB/DGAT1/WWTR1/FAM20A/RHOC/PALMD/NR1D1/SHC1/FURIN/FTL/LSP1/OGN/AEBP1/PCOLCE/SMAD6/NID2/EMP1/DUSP1/NUPR1/CTSB/MBNL1/TNS2/LNX2/RPL19/DNM1/CALR/SPSB2/FTH1/STK11/PPL/ALKBH7/DDIT3/TPM2/RPL13A/JUNB/FN1/PLEKHB1/HMGA1/ARSA/SLC25A24/MRPL34/RPL10A/SULF1/RFX1/CA12/RNF139/CERS2/G6PD/SLC25A28/SQSTM1/NRP1/NDUFA4/TGFB3/NDUFB10/MMP2/SH3BP1/CCDC124/TIMP3/RIN2/AMPD2/PSMD12/GDPD5/COQ10B/RRP1/COA3/RARB/TUBB6/CFL2/CALU/CCND1/PICK1/FAM107B/IFI27/UBXN8/PARP3
SWEET_LUNG_CANCER_KRAS_DN	SWEET_LUNG_CANCER_KRAS_DN	231	0.429146407649715	1.93247136116311	7.29905117464916e-08	2.95775965617765e-06	1.94018401541409e-06	1562	tags=31%, list=15%, signal=27%	RGS2/IFIT3/MYL9/SCN7A/LOXL1/SEMA3C/ADARB1/KLF4/PAPSS2/CXCL14/FLT1/PDLIM1/VWF/ST8SIA4/ENPP2/GADD45B/TBX2/ARRB1/LAMB1/COL6A2/ETS2/STAB1/PMP22/NFKBIA/MEF2C/MYO1B/AKAP12/SH3BP5/SNCA/STMN2/PTPRB/SPARC/ENG/COL1A1/EMP2/COL13A1/PGM2/POSTN/KLF2/CP/AHNAK/LMO2/COL1A2/CA2/EMCN/PDGFRB/NDN/WWTR1/ANGPT1/GMFG/COL3A1/GSN/FXYD1/TPRG1L/DCN/SULT1A1/OGN/LTBP4/SMAD6/RHOB/GPC3/MFAP2/NT5DC2/DUSP1/TNS2/IFITM3/ACSL1/VAMP3/DNM1/ETS1/SPOCK2/ID3
WP_BURN_WOUND_HEALING	WP_BURN_WOUND_HEALING	56	0.616259567498603	2.32296774792202	8.12813403036242e-08	3.26431668469376e-06	2.14127440668288e-06	1571	tags=54%, list=15%, signal=46%	INHBA/TNFAIP3/F13A1/KLF4/CXCL14/VIM/TIMP1/LY96/S100A6/S100A11/SERPINH1/TLR1/NFKBIA/IL15/CCL2/SNAI2/SPARC/COL1A1/SFRP2/ADAM12/CXCL12/ICAM1/COL1A2/PDGFRB/NFKBIZ/MMP28/DCN/HGF/PFN1/NOX4
THUM_SYSTOLIC_HEART_FAILURE_UP	THUM_SYSTOLIC_HEART_FAILURE_UP	244	0.419460046308665	1.89571016360564	9.26551851177967e-08	3.65581598824429e-06	2.39808387705618e-06	2360	tags=38%, list=22%, signal=30%	TM4SF1/LOXL1/F13A1/DNAJA4/PPFIBP1/CXCL2/ARHGDIB/HLA-DRB1/LTBP2/RNASE1/LAPTM5/LCP1/ANGPT2/TGFBR2/VGLL3/C1QC/FLI1/LY96/PPP1R16B/HLA-DRA/ENPP2/GADD45B/CDH19/CDC42EP3/CD74/EIF1/CTSC/DOCK2/PLK2/TAF9B/FCER1G/RPL3/C1QA/FRMD5/C1QB/ENG/HSP90AB1/PDLIM7/ADM/ARHGDIA/HLA-DPA1/CXCL12/CD14/CP/TYROBP/UTRN/SLC11A1/ITGB1/SRPX2/MAN1A1/GADD45A/VCAM1/CTHRC1/PLXDC2/GSN/NR1D1/SHC1/UCHL1/PPP1R3C/PACSIN2/PTPRC/SDC2/ENO1/MSR1/CTSB/ZFAND5/B3GNT2/VAMP3/ASPN/CTSS/NOX4/PPP1R3B/ARF1/PDK1/HLA-DQB1/HSP90B1/RNF125/NFATC2/ARHGAP24/MRPL44/ARF6/DIRAS3/PLAT/C6orf62/INPP5A/CNKSR3/EPHA3/RARA/ATP6AP2/CLIC4/TMEM45A/NAMPT/ACTG1
HELLER_HDAC_TARGETS_SILENCED_BY_METHYLATION_UP	HELLER_HDAC_TARGETS_SILENCED_BY_METHYLATION_UP	248	0.418630514344305	1.89522729757662	9.24597100437085e-08	3.65581598824429e-06	2.39808387705618e-06	2251	tags=37%, list=21%, signal=30%	L1CAM/HSPA1A/BIRC3/IER3/PLEC/S100A4/NPTX2/PGF/NABP1/APOE/FLNB/ADARB1/RNF128/PRKCB/RRAS/IFIT1/HLA-DRB1/SPP1/PIK3CD/ID1/AHNAK2/ATF7IP2/TIMP1/ENPP2/CDKN1A/CDH19/SAT1/COL6A2/TUBB2A/PLK2/MEF2C/IL15/AKAP12/MICALL2/DYRK3/MICAL2/MYOF/ABTB2/RCN3/DMRT1/HLA-DPA1/SLC16A3/SH3GL3/IL13RA1/KLF2/ARL6IP1/MT2A/HLA-DQA1/MIR22HG/GSN/FLNA/FTL/CRISPLD2/RHOB/SH3BGR/ABCB1/ARG2/DUSP1/HK1/PSAP/RAB13/HSPA2/HBA2/MFSD12/PPL/FTCD/HLA-DPB1/CEP131/NIPAL3/CSRP2/FN1/CYP1B1/NEDD9/OAT/KIAA0513/GLUL/COL14A1/ATP6V0D1/MT1E/POLR2L/TFPI/FDXR/RPS20/BAIAP2/EPHA3/FOS/RUNDC3B/MLF1/RTN2/SYN1/ATP6AP2
NABA_SECRETED_FACTORS	NABA_SECRETED_FACTORS	89	0.547774047503665	2.20174004264201	1.06782017528052e-07	4.1765696942711e-06	2.73967958930095e-06	1560	tags=40%, list=15%, signal=35%	NRG1/PDGFB/VEGFC/FGF13/INHBA/GDF15/S100A4/PGF/CXCL2/BMP8B/CXCL14/ANGPT2/FSTL3/S100A6/S100A11/S100A13/IL15/CCL2/IL34/ANGPTL4/IGF2/SFRP2/SCUBE3/CXCL12/IGF1/TGFA/IL16/ANGPT1/WNT9A/S100A16/SFRP1/HGF/NGF/HBEGF/FRZB/MEGF6
ZHOU_INFLAMMATORY_RESPONSE_LIVE_UP	ZHOU_INFLAMMATORY_RESPONSE_LIVE_UP	226	0.427467742800708	1.92201699149908	1.27084445068786e-07	4.92780891309828e-06	3.23246551295651e-06	1691	tags=31%, list=16%, signal=26%	COL11A1/PDGFB/HSPA1A/CDH15/PPP1R15A/ST3GAL1/NDRG1/HSPA1B/IER3/SVIL/RGS16/TNFAIP3/CD55/SMTN/CXCL2/BRINP1/SERPINB2/C11orf96/TRAF1/KLF5/PIM3/SPSB1/FOSL1/PLA2G5/NFKB2/RND3/RNF144B/NFKBIA/AKAP12/DYRK3/BTBD19/ODF3B/SERPINE1/RCN3/PTX3/ADM/SHANK1/ICAM1/IL1R1/HES4/PLK3/SELENBP1/GPC1/PLAUR/MIR22HG/KLF6/RASGEF1B/B4GALT1/LDLR/TRIP10/KXD1/SLC28A1/GPC3/KCNAB1/RELB/DUSP1/OAF/MBNL1/HGF/ACSL1/PNRC1/EHD1/COL4A1/DNAJB5/DUSP5/HECTD2/PSD3/RCAN1/KCNE4
KEGG_HEMATOPOIETIC_CELL_LINEAGE	KEGG_HEMATOPOIETIC_CELL_LINEAGE	31	0.704237125238918	2.40517564617451	1.33852511590208e-07	5.14588544557909e-06	3.3755158793284e-06	1088	tags=52%, list=10%, signal=46%	ITGA4/ITGA3/ITGA5/CD55/HLA-DRB1/IL4R/HLA-DRA/FLT3/CD59/HLA-DRB5/MME/CD14/IL1R1/CSF2RA/ITGA2/IL3RA
PID_SYNDECAN_1_PATHWAY	PID_SYNDECAN_1_PATHWAY	33	0.689372617912328	2.40008055135809	1.40044539911755e-07	5.23147529503204e-06	3.43165974397389e-06	1636	tags=61%, list=16%, signal=51%	COL11A1/COL7A1/COL5A1/COL15A1/COL12A1/COL9A3/COL6A2/COL9A1/COL6A1/COL1A1/COL8A1/COL5A2/COL13A1/MAPK3/COL1A2/COL3A1/SDC1/HGF/COL4A1/COL10A1
KIM_WT1_TARGETS_12HR_UP	KIM_WT1_TARGETS_12HR_UP	112	0.510488093194025	2.11720967456869	1.38059009673541e-07	5.23147529503204e-06	3.43165974397389e-06	1823	tags=41%, list=17%, signal=34%	HSPA1A/KCNK1/HSPA1B/TM4SF1/MYL9/DNAJB1/GDF15/HSPA12A/PTPN20/IFIT1/GRB10/HSPH1/CXCL14/FHOD1/SLC20A1/CDC42EP3/CSDC2/PRKCH/SERPINH1/OXR1/SH3BP5/SNAI2/SERPINE1/MYOF/MYLK/DDIT4/TPST2/ADM/ARHGDIA/TNS3/ENDOD1/LBH/P4HA2/EPS8/ENO2/P4HA1/PEA15/HBEGF/ACSL1/RAB13/NOX4/RASSF7/PSD3/CREB3L2/TBX3/JUNB
MCBRYAN_PUBERTAL_BREAST_4_5WK_UP	MCBRYAN_PUBERTAL_BREAST_4_5WK_UP	139	0.481071749869413	2.05322780372309	1.39019411490138e-07	5.23147529503204e-06	3.43165974397389e-06	1277	tags=31%, list=12%, signal=28%	COL7A1/EMB/PDLIM4/KCNK1/HSPA1B/KRT8/CHI3L1/FHDC1/TP63/RNF128/HLA-DRB1/SPP1/NFIL3/CXCL14/CDCP1/VWF/FZD6/KLF5/TIMP1/ERBB3/SAT1/PLK2/NFKB2/APOD/RND3/SLC2A1/LTF/PAWR/COL9A1/ERRFI1/PTX3/RUNX1/GIPC2/TNFRSF12A/CD14/MBOAT1/CAP1/ISYNA1/CAPG/RPL22/SDC1/SFRP1/TMED3
HIRSCH_CELLULAR_TRANSFORMATION_SIGNATURE_UP	HIRSCH_CELLULAR_TRANSFORMATION_SIGNATURE_UP	161	0.469263076830546	2.04379623327388	1.40731105090902e-07	5.23147529503204e-06	3.43165974397389e-06	1527	tags=35%, list=14%, signal=30%	RGS2/TM4SF1/EHD4/CD55/CDCP1/ADGRG6/TIMP1/LY96/UPP1/PLOD1/GSDMD/SAT1/FOSL1/EIF1/SERPINB1/ETS2/PCGF1/RND3/OXR1/S1PR1/RGS17/BCL3/IRF7/MME/PTX3/SOCS3/EIF1B/CTBS/KLF2/IL1R1/RRAGC/MTMR11/FHL2/HTRA2/BNIP3/MID1IP1/PARP8/PLAUR/UAP1/EPHA2/TNFAIP8/TAP1/SLC39A8/LARP6/CASP4/PAPPA/LGALS8/P4HA1/SNRNP27/DUSP1/CTSB/ISG20/CTSL/PNRC1/HERC5/SLC33A1
KIM_WT1_TARGETS_8HR_UP	KIM_WT1_TARGETS_8HR_UP	109	0.510114567457511	2.11002475114885	1.59655545883267e-07	5.88631676543389e-06	3.86121220975666e-06	2322	tags=44%, list=22%, signal=35%	HSPA1A/PDLIM4/ST3GAL1/HSPA1B/TM4SF1/DNAJB1/PLEC/PIK3CD/GRB10/PLXND1/HSPH1/IL4R/FHOD1/FOSL1/SLC20A1/CSDC2/SERPINH1/HSP90AA1/SH3BP5/SPHK1/NBL1/SNAI2/SERPINE1/TPST2/ADM/ARHGDIA/SYNJ2/WWTR1/TRIB1/PLAUR/ENO2/HIPK1/EMP1/PEA15/HBEGF/CHST3/DNAJB5/JUNB/HMGA1/EIF5A/MKNK2/BAIAP2/IL1RAP/IVNS1ABP/GEM/GFPT2/CA12/RSL1D1
BILANGES_SERUM_AND_RAPAMYCIN_SENSITIVE_GENES	BILANGES_SERUM_AND_RAPAMYCIN_SENSITIVE_GENES	50	0.628313319321447	2.31524673825637	1.75178820723749e-07	6.4061328098815e-06	4.20219284971048e-06	2695	tags=78%, list=26%, signal=58%	RPS25/RPS13/RPS4X/RPL21/RPL7/RPL8/EEF1A1/RPS3A/RPS24/EIF3L/RPS7/RPL10/RPS9/RPS6/EEF1B2/RPS14/RPL15/RPS8/RPS27A/RPL28/RPL13A/RPS23/RPS5/RPL13/UBA52/RPL18/RPL32/RPS17/RPL14/RPL7A/EEF2/TPT1/RPL5/RPS3/RPL29/RPL30/RPL4/RPL23/RPL6
NAGASHIMA_NRG1_SIGNALING_UP	NAGASHIMA_NRG1_SIGNALING_UP	113	0.506017440765319	2.10299344242018	1.88038274126043e-07	6.82093675015277e-06	4.47428932406876e-06	1562	tags=39%, list=15%, signal=34%	PPP1R15A/RGS2/DNAJB1/IER3/GDF15/CCNL1/NFIL3/ID1/MAP3K8/ZNF365/GADD45B/FOSL1/CDC42EP3/ATF3/TUBB2A/ETS2/SPHK1/BCL10/SNAI2/BHLHE40/ADM/TNFRSF12A/KLF2/SEMA3B/FOSB/CEBPB/FHL2/TRIB1/DUSP8/GADD45A/PLAUR/MIR22HG/KLF6/EPHA2/LDLR/ARG2/DUSP1/ISG20/HBEGF/ZFAND5/JMJD6/DUSP5/GTPBP4/ID3
KEGG_ECM_RECEPTOR_INTERACTION	KEGG_ECM_RECEPTOR_INTERACTION	62	0.594870314312697	2.26121232854819	1.89858167319254e-07	6.83185629281603e-06	4.48145215154415e-06	1931	tags=48%, list=18%, signal=40%	COL11A1/ITGA4/SV2B/COL5A1/HSPG2/ITGA3/ITGA5/SPP1/VWF/LAMC3/LAMB1/COL6A2/COL6A1/COL1A1/COL5A2/ITGA11/ITGA2/COL1A2/ITGB1/COL3A1/SDC1/SDC2/THBS3/ITGA1/COL4A1/COL6A6/ITGA10/LAMA4/FN1/LAMB2
ROZANOV_MMP14_TARGETS_UP	ROZANOV_MMP14_TARGETS_UP	154	0.463495524323888	2.00287681502095	1.98447588565595e-07	7.02963160221666e-06	4.61118564531916e-06	1850	tags=38%, list=18%, signal=32%	TRPV4/COL18A1/PLOD2/COL5A1/IL32/PIK3CD/PLXND1/MYRF/CDCP1/PDLIM1/ALPK2/ATF7IP2/FLI1/HAS2/MYO18B/TDO2/LAMB1/COL6A2/PLK2/SERPINH1/COL6A1/ERRFI1/MYLK/HLA-B/DDIT4/TPST2/LOXL3/IL1R1/PPARG/P3H1/SRPX2/EFEMP2/GMFG/ENO2/FRMD6/C1QTNF6/IFITM2/WDR46/IGFBP7/PCOLCE/HERPUD1/NUPR1/ISG20/RCC1/AK5/COL4A1/DEPTOR/SPATA18/LGALS3BP/GBP3/CALD1/PYGB/DOK1/COLEC12/MMP14/LAMA4/HLA-DPB1/FN1
REACTOME_HEMOSTASIS	REACTOME_HEMOSTASIS	327	0.388292374066316	1.78710399032337	1.9848003856859e-07	7.02963160221666e-06	4.61118564531916e-06	2242	tags=33%, list=21%, signal=27%	L1CAM/PDGFB/VEGFC/ITGA4/ITPR3/CD109/ITGA3/KCNMB1/ITGA5/F13A1/PRKCB/GNA14/SERPINB2/PRKG2/TAGLN2/VWF/A2M/ANGPT2/KIF26B/LCP2/DOCK8/TIMP1/PIK3R5/ANXA2/NOS1/FERMT3/ISLR/DGKE/CD74/PECAM1/PRKCH/ARRB1/TUBB2A/DOCK2/PRKG1/FCER1G/MAFK/SH2B3/DOCK5/SPARC/SERPINE1/P2RX6/COL1A1/GYPC/IGF2/MAPK3/SLC16A3/P2RY12/MAGED2/IGF1/ECM1/CLU/ITGA2/ENDOD1/APBB1IP/PRKCZ/COL1A2/GNGT1/KIFC2/ITGB1/GPC1/ANGPT1/CAP1/PLAUR/ITPR1/ALDOA/SHC1/FLNA/KIF13B/PRKCQ/SDC1/PIK3CA/SDC2/SOD1/RHOB/MICAL1/HGF/ITGA1/EHD1/PSAP/TMSB4X/PFN1/LGALS3BP/KCNMA1/ACTN4/ITGA10/CYB5R1/KIF20B/EHD2/FN1/STX4/GNG2/WEE1/SLC7A5/PLAU/TUBB4B/TFPI/LHFPL2/HSPA5/CD63/PLAT/TSPAN7/LAT/AAMP/EGF/EPCAM/IRF1/A1BG
FRIDMAN_SENESCENCE_UP	FRIDMAN_SENESCENCE_UP	59	0.599935664876021	2.28561898558207	2.15974728165915e-07	7.58948693195537e-06	4.97843061717978e-06	1541	tags=47%, list=15%, signal=41%	NRG1/TFAP2A/TNFAIP3/RRAS/SERPINB2/CITED2/CXCL14/VIM/CRYAB/CDKN1A/OPTN/S100A11/MAP1LC3B/SPARC/SERPINE1/IRF7/IFI16/IGFBP4/COL1A2/NDN/GUK1/GSN/IGFBP7/SOD1/RHOB/PEA15/RAB13/HSPA2
LIU_VAV3_PROSTATE_CARCINOGENESIS_UP	LIU_VAV3_PROSTATE_CARCINOGENESIS_UP	48	0.62683506727305	2.29904533698213	2.19451165457574e-07	7.65187086998579e-06	5.01935223808714e-06	1876	tags=62%, list=18%, signal=52%	PLOD2/IFIT3/ARHGDIB/SPP1/LTBP2/TGFBR2/ABCB4/SAT1/CD74/LGALS3/MBP/SERPINB1/APOD/TIMP4/FCER1G/C1QA/LTF/MME/GPNMB/IGF1/TYROBP/AMD1/PPARG/RNASEL/TAP1/CTSS/HDAC9/PSMB8/FN1/PLEKHB1
HOLLERN_EMT_BREAST_TUMOR_UP	HOLLERN_EMT_BREAST_TUMOR_UP	80	0.558849482796139	2.22749552615578	2.25615461804653e-07	7.80629497844098e-06	5.12064890233556e-06	1295	tags=39%, list=12%, signal=34%	VEGFC/LOXL1/HSPG2/S100A4/ITGA5/F13A1/PLXND1/FXYD5/VIM/TRAF1/FLNC/TGFBR2/ST8SIA4/LAMB1/NRP2/MARVELD1/CDH13/ADGRA2/LOXL3/AXL/IGFBP4/P3H1/EMP3/EFEMP2/LSP1/C1QTNF6/DCN/TSPAN4/MXRA8/PCOLCE/CELF4
DURAND_STROMA_S_UP	DURAND_STROMA_S_UP	183	0.439492650814173	1.93878895382464	2.71591896314669e-07	9.32534618033115e-06	6.1170918872641e-06	1311	tags=30%, list=12%, signal=27%	EMB/TFAP2A/PDLIM4/ST3GAL1/NDRG1/LOXL1/TGFBI/SMOC2/SPP1/LTBP2/PLXND1/EBF3/IL4R/INF2/LPAR4/EFNA5/ARRB1/SERPINB1/COL6A2/PMP22/PLAGL1/TAF9B/SLC43A1/IL15/OXR1/SNAI2/S1PR1/ADAMTS12/ANGPTL4/COL1A1/SFRP2/PTX3/JAK3/ADAM12/CEP170B/CXCL12/MMP15/IL13RA1/POSTN/MAGED2/IGF1/IL1R1/COL1A2/PDGFRB/RSPO2/ST6GALNAC2/MYO1D/SRPX2/FAM20A/COL3A1/S100A16/SLC39A8/PAPPA/ARHGAP28/NID2
PHONG_TNF_TARGETS_UP	PHONG_TNF_TARGETS_UP	45	0.632029298950555	2.31291250861462	2.787780065174e-07	9.4995717675399e-06	6.23137760979484e-06	2741	tags=71%, list=26%, signal=53%	BIRC3/INHBA/IER3/CCNL1/TNFAIP3/CXCL2/ATF3/ETS2/PLK2/NFKB2/NFKBIA/BHLHE40/PTX3/ICAM1/DUSP8/KLF6/EPHA2/LDLR/DUSP1/BIRC2/DUSP5/JUNB/PLAU/FOS/GEM/IRF1/CEBPD/MCL1/ADAMTS9/IER5/TNFRSF10B/CD83
ALTEMEIER_RESPONSE_TO_LPS_WITH_MECHANICAL_VENTILATION	ALTEMEIER_RESPONSE_TO_LPS_WITH_MECHANICAL_VENTILATION	56	0.602915001436195	2.27266589752022	2.82529825128235e-07	9.55503122877295e-06	6.267757022829e-06	1364	tags=50%, list=13%, signal=44%	IFIT2/ST3GAL1/TNFAIP3/ADAMTS4/F13A1/CXCL2/NFIL3/MAP3K8/LCP2/TIMP1/UPP1/ATF3/NFKBIA/FCER1G/IL15/AKAP12/CCL2/BCL3/SERPINE1/IRF7/ADM/SOCS3/CD14/NFKBIZ/PLAUR/CASP4/RELB/ARG2
MUELLER_METHYLATED_IN_GLIOBLASTOMA	MUELLER_METHYLATED_IN_GLIOBLASTOMA	13	0.845471916799678	2.30250532952347	3.07585704538998e-07	1.03247798434061e-05	6.77268444479821e-06	236	tags=46%, list=2%, signal=45%	RUNX3/IER3/S100A4/NPTX2/CXCL2/LAPTM5
HAMAI_APOPTOSIS_VIA_TRAIL_DN	HAMAI_APOPTOSIS_VIA_TRAIL_DN	102	0.519387707301214	2.12688908127223	3.38182349621878e-07	1.12677348785126e-05	7.39122905255457e-06	1261	tags=36%, list=12%, signal=32%	GDF15/APOE/RPS6KA1/TYMP/TAGLN2/IL4R/INF2/FXYD5/FHOD1/NMB/FSTL3/CYBA/ARRB1/SERPINB1/EFNA1/SLC5A6/SERPINH1/CACNA1E/ARAP3/SSTR2/SPHK1/COL6A1/BCL3/ANGPTL4/RCN3/MEPCE/SH3GL3/KLF2/ICAM1/STK16/ISYNA1/PLAUR/SHC1/UCHL1/TWIST2/IFITM2/SFRP1
TIEN_INTESTINE_PROBIOTICS_24HR_DN	TIEN_INTESTINE_PROBIOTICS_24HR_DN	139	0.473432486899989	2.02062321379855	3.59242095812221e-07	1.18814040217895e-05	7.7937739517156e-06	2719	tags=49%, list=26%, signal=37%	MLPH/PPP1R15A/NDRG1/GDF15/CD55/NFIL3/GRB10/HSPH1/KLF5/HKDC1/SAT1/EIF1/ATF3/SLC43A1/UBC/RPL3/DDIT4/RPS27/CEBPB/ST6GALNAC4/SGSM3/FTL/UNC5B/LARP6/HERPUD1/EEF1A1/RPL41/RPS3A/PNRC1/RPS24/RPL39/RPS18/P4HB/CALR/RPS7/RPL10/RPS6/FTH1/HSPA8/RPS14/NUDT4/HSP90B1/RPL13A/RPS23/CDK2AP2/EIF5A/RPL13/HSPA5/RPLP0/RPS2/TMED5/RARA/EEF2/SLC1A5/TPT1/SLC1A4/CEBPG/RPL5/ACTG1/RPS3/SQSTM1/LRRFIP1/RPL34/NQO1/RPS11/RPL4/RPL23/BNIP3L
NABA_ECM_REGULATORS	NABA_ECM_REGULATORS	102	0.518287598760535	2.12238414438117	4.00541251407052e-07	1.31506171447366e-05	8.62633213748725e-06	1589	tags=42%, list=15%, signal=36%	ADAMTS16/ADAMTSL1/PLOD2/CD109/LOXL1/MMP17/ADAMTS4/F13A1/SERPINB2/SERPINB9/ITIH5/CTSZ/ADAMTS1/A2M/TIMP1/PLOD1/ADAMTS14/CTSC/SERPINB1/SERPINH1/TIMP4/SERPINE1/ADAMTS12/ADAM12/MMP15/MMP11/LOXL3/C17orf58/LOXL2/P3H1/FAM20A/ADAM28/P4HA2/ADAMTS15/MMP28/PAPPA/CSTB/P4HA1/CTSB/CTSL/BMP1/CTSS/FAM20C
HAN_SATB1_TARGETS_UP	HAN_SATB1_TARGETS_UP	256	0.409973051547927	1.86497968751469	4.30287950088487e-07	1.40248927499856e-05	9.19982550799412e-06	1527	tags=26%, list=14%, signal=23%	SLC17A9/IFIT2/PLOD2/NDRG1/IFIT3/MYL9/INHBA/TGFBI/ADARB1/EPB41L3/APOC1/IL32/PIK3CD/CITED2/PAPSS2/FLT1/ADGRG6/CTSZ/MITF/KLF5/CDH19/MBP/LAMB1/COL6A2/NCAPH2/XBP1/PMP22/SERPINH1/RND3/CCL2/ENG/MCAM/SCO2/CELSR1/BHLHE40/DDIT4/PMM1/ADM/JAK3/GPNMB/RANGAP1/TSPO/CSF2RA/VLDLR/KIAA0930/PLXNB2/BNIP3/TOR1A/PLAC1/MYO1D/ITPR1/ENO2/TAP1/HYI/CASP4/AUP1/PACSIN2/LGALS8/SDC2/SHTN1/P4HA1/RHOB/DUSP1/ISG20/CHST3/CASP7/SLC33A1
MEBARKI_HCC_PROGENITOR_WNT_UP	MEBARKI_HCC_PROGENITOR_WNT_UP	124	0.479681154011546	2.02327524252087	4.69327131626086e-07	1.51872909212528e-05	9.96231692501264e-06	1225	tags=35%, list=12%, signal=32%	SPOCD1/GCNT1/MYH9/TGFBI/ITGA5/SEMA3C/ARHGDIB/OLFML3/HMCN1/CDCP1/CARD11/LCP1/KIF26B/LZTS1/FRMD5/SPARC/SERPINE1/COL1A1/COL5A2/PDLIM7/ADAM12/SH3GL3/CARMN/IL1R1/RGCC/CFAP74/ENDOD1/RDH10/COL1A2/DLX5/FHL2/SRPX2/LUM/P4HA2/PLAUR/CTHRC1/COL3A1/CLSTN2/ENO2/LAYN/FLNA/CPEB1/DCN/CRISPLD2
WILCOX_RESPONSE_TO_PROGESTERONE_DN	WILCOX_RESPONSE_TO_PROGESTERONE_DN	42	0.641878402311269	2.32020267221668	4.74329784736912e-07	1.52395383696188e-05	9.99658937306439e-06	904	tags=40%, list=9%, signal=37%	COL11A1/L1CAM/MYL9/INHBA/PLEC/PECAM1/MICAL2/COL6A1/COL1A1/MME/COL5A2/PDLIM7/ARHGDIA/PIEZO1/FRMD4A/LOXL2/COL1A2
REACTOME_HSF1_ACTIVATION	REACTOME_HSF1_ACTIVATION	22	0.751816650303684	2.37936339057501	4.79575777005669e-07	1.52988074111454e-05	1.00354677338327e-05	1389	tags=64%, list=13%, signal=55%	HSPA1A/HSPA1B/DNAJB1/HSPH1/UBB/SERPINH1/HSP90AA1/HSP90AB1/DEDD2/FKBP4/HSF1/HSPB1/MRPL18/EEF1A1
LIM_MAMMARY_STEM_CELL_UP	LIM_MAMMARY_STEM_CELL_UP	314	0.388779174832204	1.78584800708363	5.37116946802158e-07	1.70137466670148e-05	1.11604062408187e-05	1535	tags=32%, list=15%, signal=28%	NRG1/COL7A1/COL18A1/CARD10/PDLIM4/HS3ST3A1/COL5A1/EVA1A/SORCS1/MYL9/HSPG2/KCNMB1/COL23A1/NPTX2/PGF/SEMA3C/TP63/APOE/ADARB1/SLIT2/SMTN/SLC38A5/RCSD1/BAG3/PLS3/CXCL14/COL12A1/EBF3/CPNE8/KLHL29/VIM/ADAMTS1/FLNC/CRYAB/VGLL3/HAS2/PRICKLE1/PPP1R16B/ENPP2/UPP1/CDKN1A/TBX2/CSDC2/LAMB1/LGALS1/NRP2/SERPINH1/RND3/MEF2C/SPHK1/CDH13/SNCA/MICAL2/SNAI2/GPR176/MCAM/GYPC/MYLK/MME/RCN3/COL5A2/TMEM204/PDLIM7/TRO/ADGRA2/DZIP1L/AXL/POSTN/ICAM1/IGFBP4/RAB34/BVES/STAC2/BTBD11/LBH/MAMDC2/NDN/ITGB1/P3H1/SRPX/NGFR/GSN/FXYD1/TWIST2/PPP1R3C/AEBP1/PCOLCE/CLMP/LTBP4/PHLDA3/GPC3/SCARF2/MBNL1/NGF/ITGA1/CHST3/ABI3BP/COL4A1/ETS1/BMP1/ARHGAP25
CHEN_LVAD_SUPPORT_OF_FAILING_HEART_UP	CHEN_LVAD_SUPPORT_OF_FAILING_HEART_UP	69	0.565522347835149	2.19545200971963	5.45824221632611e-07	1.70691081327427e-05	1.1196721372324e-05	2771	tags=62%, list=26%, signal=46%	KCNK1/NFIL3/FLNC/FSTL3/CDKN1A/GADD45B/CSDC2/PLA2G5/ATF3/LAMB1/RND3/NFKBIA/TIMP4/SNAI2/SERPINE1/TMEM204/DDIT4/SLC38A2/POSTN/KLF2/CLU/RGCC/AMD1/CEBPB/MYOT/MT2A/SH3BGR/ZFAND5/CHST3/FOSL2/DNAJB5/CALD1/FNDC3B/GLUL/MT1E/HYAL2/CEBPD/MCL1/PDK4/PLIN2/IER5/INSR/TIMP3
HORIUCHI_WTAP_TARGETS_UP	HORIUCHI_WTAP_TARGETS_UP	185	0.434604522682161	1.91490096087029	5.4645432883836e-07	1.70691081327427e-05	1.1196721372324e-05	1913	tags=31%, list=18%, signal=26%	IFIT2/ITGA4/COL5A1/RGS2/IFIT3/BIRC3/MYL9/CD109/TNFAIP3/CXCL2/OLFML3/KLF4/HMCN1/NFIL3/FLT1/C11orf96/CDC42EP5/CPPED1/ARRB1/ATF3/PMP22/MYLIP/IL15/LPP/CCL2/PITPNM3/ICAM1/IL1R1/HES4/VLDLR/ENDOD1/CEBPB/EMCN/NUDT16/TGFA/VCAM1/ITPR1/HMOX1/NR1D1/SMCR8/DNAJB2/PPP1R3C/PAPPA/ZNF267/PTPRM/ITGA1/COL4A1/CASP7/SPATA18/DUSP5/LGALS3BP/SAR1A/COLEC12/PER3/CYB5R1/SLC2A3/BEX1/FNDC3B
REACTOME_TRANSLATION	REACTOME_TRANSLATION	199	0.429381316456033	1.9078580751944	6.32162500064839e-07	1.96101167261493e-05	1.28635316710108e-05	3577	tags=60%, list=34%, signal=41%	RPL36AL/RPL22L1/RPL3/RPS25/MRPL17/SSR3/TRMT112/RPS21/CHCHD1/MRPL50/RPS27/RPS13/RPL35A/RPS4X/RPL21/SARS2/RPL22/MRPL18/RPL38/RPL7/RPL8/EEF1A1/RPL41/RPS3A/MRPL46/RPS12/RPS24/RPL39/RPS18/RPL19/EIF3L/GADD45GIP1/RPS7/RPL10/MRPS7/RPS28/RPS9/RPS6/EEF1B2/RPS14/MRPL51/RPL15/RPS8/DDOST/RPS27A/EIF3I/RPL28/RPL13A/RPS23/RPLP1/OXA1L/MRPL54/MRPL44/RPSA/RPL27/RPS5/AARS2/RPL13/AIMP2/UBA52/RPL18/RPL32/MRPL34/RPL10A/MRPL55/RPS17/APEH/RPS26/RPS20/EIF3A/RPL14/RPL7A/RPLP0/RPS2/EEF2/RPS27L/EIF3D/SSR4/RPL5/RPS3/RPL11/MRPL27/AURKAIP1/RPL29/RPL34/RPL30/SRPRA/RPS11/MRPL36/RPL4/RPL23/RPL6/RPL37/TUFM/MRPL41/SRP14/SEC61B/SRP68/MRPL2/RPS15/RPLP2/EEF1D/EIF2S3/FAU/EIF4A2/SPCS1/RPS16/EIF2B2/MRPS22/EIF5/RPL35/MTRF1L/EIF4EBP1/VARS2/MRPL9/EIF5B/MRPS15/RPL23A/RPL37A/MRPL40
MEISSNER_NPC_HCP_WITH_H3K4ME2_AND_H3K27ME3	MEISSNER_NPC_HCP_WITH_H3K4ME2_AND_H3K27ME3	142	0.463006278706707	1.98538667922085	6.41553392022489e-07	1.97651175158709e-05	1.29652066174408e-05	1261	tags=31%, list=12%, signal=28%	PDGFB/ACAN/OPRD1/UNC5D/KCNS3/KCNK1/EVA1A/PRR16/ITGA3/SMOC2/RASGEF1C/LTBP2/CXCL14/GALNT14/GABBR2/DOCK8/FLI1/IQSEC3/FLT3/ZNF536/EGFLAM/GABRG3/CELSR1/IGF2/CNTN2/COL13A1/TBX1/SCUBE3/PLPPR3/AHNAK/HR/RBFOX3/STAC2/DLX5/LHX8/NPAS1/WNT9A/P4HA2/CLSTN2/ACTL6B/CPEB1/RYR2/PAPPA/SFRP1
BUYTAERT_PHOTODYNAMIC_THERAPY_STRESS_UP	BUYTAERT_PHOTODYNAMIC_THERAPY_STRESS_UP	482	0.353394457356398	1.66390596709066	6.57275136843565e-07	2.01117249355262e-05	1.31925686256535e-05	4191	tags=53%, list=40%, signal=33%	NRG1/KCNK1/PPP1R15A/NDRG1/RGS2/DNAJB1/INHBA/IER3/GDF15/CCNL1/PGF/CD55/CXCL2/KLF4/SERPINB2/BAG3/CITED2/NFIL3/GRB10/HSPH1/AHNAK2/KLF5/UPP1/CDKN1A/OPTN/SAT1/SPSB1/EIF1/RHBDF1/ASS1/LGALS3/MBP/ATF3/TUBB2A/ETS2/MAP1LC3B/PMP22/SERPINH1/RND3/NFKBIA/IL15/HSP90AA1/DYRK3/SLC31A2/RGS17/IRF7/HSP90AB1/ABTB2/BHLHE40/PTX3/DDIT4/PTP4A1/ATF4/PGM3/SLC38A2/RCAN3/FKBP4/IFI16/CLU/ITGA2/RRAGC/CEBPB/PPARG/AMPD3/PLK3/TRIB1/ZNF473/P4HA2/GADD45A/KLF6/NRBF2/OSER1/ATP6V1B2/HMOX1/NR1D1/PLXNA3/MRPL18/FTL/LARP6/SYF2/DNAJB2/PIK3CA/SHTN1/RHOB/TGDS/HERPUD1/RELB/DUSP1/HSPD1/PNRC1/FOSL2/RABGGTB/SLC33A1/JMJD6/RWDD2A/DUSP5/UAP1L1/FTH1/RCAN1/STK10/STX3/PPL/DDIT3/NUDT4/AHSA1/SLK/PER3/SLC2A3/SLC6A6/IKZF5/STAM/CHORDC1/TSPYL2/MKNK2/RNMT/CUL7/RASAL2/TFPI/LHFPL2/CLK1/ACVR1/MAPK7/EIF3A/FOS/MLF1/TMED5/GEM/RTN2/IRF1/AKAP9/BRD2/RSL1D1/SLC1A4/NAMPT/CDC42/CEBPG/SQSTM1/CEBPD/DNAJA1/SNN/UBE2B/ARHGAP12/MAFG/RIT1/MAFF/PTHLH/VCPKMT/UBE2D1/RASSF1/PLIN2/ING1/SRSF11/RAB40B/IBTK/SNIP1/INSR/ABI1/YPEL5/SLC30A1/SEC24D/NFYA/NEU1/BTN3A3/DDAH2/JUND/TXNRD1/GOLGA2/PHF1/BPGM/CENPJ/MAP3K9/COQ10B/GMEB1/CCDC28A/SLC39A14/MTHFD2/KLF10/LOX/USP36/ZNF16/GPATCH3/ELF1/SNAP23/GFPT1/PLA2G4A/TIPARP/EIF5/NRAS/FEM1C/SLC6A8/USPL1/RIOK3/UPF3B/ADCY7/ZFP36/UPF2/SLC12A7/RLF/NXF1/CSGALNACT2/VEGFA/TSC22D2/VAT1/WIPI1/PIM1/ZNF24/NDEL1/HSPA13/ADAM17/STX5/GABARAPL1/ACBD3/HSF2/HSPE1/SERINC1/RAB8B/DNAJB9/RBM25/HIVEP2/GJC1/TP53BP2/BAZ2A/SLC3A2/HSPA4/FGD6/NPIPB3/LSS/PPP2R2A/PLEKHB2/XIAP/SIRT1/PIAS4/R3HCC1L/MTUS1/FXR1/WAPL/SENP5/HS1BP3/ANKRD10/F11R/FOXO3/BTG1/HINFP/HERC4/CDR2L/GMFB/GOLGA5/CNIH3/LYST/SPAG7/MXI1/PRRC1/PFKFB3/MEF2D
BEGUM_TARGETS_OF_PAX3_FOXO1_FUSION_DN	BEGUM_TARGETS_OF_PAX3_FOXO1_FUSION_DN	35	0.655534531198794	2.30549855910907	6.66502762157835e-07	2.02562798931483e-05	1.32873914817099e-05	1531	tags=49%, list=15%, signal=42%	CARD10/PDLIM4/COL5A1/GCNT1/ITGA3/FLNB/ID1/GADD45B/AJAP1/SERPINE1/TNFRSF12A/SEMA3B/LBH/EPHA2/CPEB1/SMAD6/BMP1
CHARAFE_BREAST_CANCER_LUMINAL_VS_BASAL_DN	CHARAFE_BREAST_CANCER_LUMINAL_VS_BASAL_DN	281	0.392314999157684	1.79373448715172	6.93093114804906e-07	2.09230391301508e-05	1.37247615739891e-05	1787	tags=37%, list=17%, signal=31%	RUNX3/RGS2/IFIT3/BIRC3/EVA1A/INHBA/CD109/SVIL/TGFBI/NABP1/TNFAIP3/TP63/CXCL2/SERPINB2/ADORA2B/IGF2BP2/PIK3CD/PLS3/CDCP1/KLHL29/FZD6/FXYD5/CRYAB/TGFBR2/KLF5/ANXA1/ANXA2/UPP1/FOSL1/CDC42EP3/MBP/CTSC/ETS2/PHLDB2/RND3/MYO1B/IL15/TOX2/OXR1/ARAP3/B2M/CAV2/DOCK5/SNAI2/CD59/COL8A1/MME/ADM/PGM2/AXL/REXO2/CD14/ICAM1/IFI16/RGCC/AMD1/LOXL2/LBH/TGFA/ITGB1/WWTR1/EMP3/MT2A/SRPX2/SRPX/HMGA2/MIR22HG/EPHA2/TWIST2/TNFAIP8/FRMD6/TRIP10/LARP6/CASP4/IGFBP7/SFRP1/CLMP/MYL12A/DPYD/EMP1/GSTP1/RBMS1/PTPRM/MBNL1/ITGA1/CHST3/NOB1/VAMP3/COL4A1/ETS1/BMP1/GBP3/ATP1A1/COPS8/MYO1E/ESYT2/ITM2C/IFNGR1/CALD1/AKR1B1/MMP14/EHBP1/PSMB8
TONKS_TARGETS_OF_RUNX1_RUNX1T1_FUSION_HSC_UP	TONKS_TARGETS_OF_RUNX1_RUNX1T1_FUSION_HSC_UP	112	0.492934141034554	2.04440602285879	7.48367371865441e-07	2.24410429243384e-05	1.47205174971146e-05	1536	tags=38%, list=15%, signal=32%	RGS2/TM4SF1/GDF15/APOE/PPFIBP1/RRAS/SERPINB2/SERPINB9/ID1/TGFBR2/SAMSN1/ANXA2/OPTN/DGKE/CDC42EP3/NFKB2/ERG/SPARC/S1PR1/IRF7/RUNX1/IL13RA1/MAGED2/IFI16/ECM1/RPL35A/CA2/HSPB1/RHOC/MIR22HG/KLF6/COL3A1/HMOX1/EPS8/GSN/UCHL1/EMP1/MFAP2/ARG2/PNRC1/DEPTOR/DNAJB5
CHIANG_LIVER_CANCER_SUBCLASS_CTNNB1_DN	CHIANG_LIVER_CANCER_SUBCLASS_CTNNB1_DN	89	0.530388174239547	2.13185872293299	7.69011989020349e-07	2.28626217633952e-05	1.49970580615471e-05	1628	tags=43%, list=15%, signal=36%	SLC17A9/COL5A1/MYL9/LOXL1/SERPINB9/C11orf96/ADAMTS1/TIMP1/ISLR/CYBA/LGALS3/ETS2/PMP22/SPHK1/RCAN2/PTGDS/SERPINE1/COL1A1/PLBD1/GPNMB/CXCL12/SOCS3/CP/COL1A2/SRPX/LUM/CAPG/CTHRC1/COL3A1/BACE2/FURIN/TNFAIP8/BGN/AEBP1/AIM2/ASPN/DUSP5/MYO1E
SARRIO_EPITHELIAL_MESENCHYMAL_TRANSITION_DN	SARRIO_EPITHELIAL_MESENCHYMAL_TRANSITION_DN	92	0.516836258564796	2.08516023530943	7.72591931533143e-07	2.28626217633952e-05	1.49970580615471e-05	2240	tags=47%, list=21%, signal=37%	RGS2/BIRC3/S100A4/SEMA3C/TNFAIP3/TP63/CITED2/NFIL3/SAT1/ATF3/EFNA1/NFKBIA/MVP/ENG/ERRFI1/MME/IFI16/CLU/RGCC/CA2/KLF6/ALG6/IFITM2/STOM/IFITM3/CCNG1/THBS3/ACSL1/PNRC1/PSAP/FOSL2/IFNGR1/CALD1/GLUD1/PTEN/RPLP1/LAMB2/MKNK2/TFPI/SCD/FOS/GEM/EEF2
SENESE_HDAC2_TARGETS_DN	SENESE_HDAC2_TARGETS_DN	69	0.561240899275157	2.17883071282212	7.86181469386256e-07	2.31127075117607e-05	1.51611053229424e-05	1396	tags=39%, list=13%, signal=34%	COL11A1/EVA1A/MYL9/LOXL1/S100A4/OLFML3/SPP1/CXCL14/PDLIM1/CRYAB/NRXN3/ALPK2/COL1A1/COL5A2/TNS3/GPNMB/SEMA3B/CLU/LBH/BCAM/LUM/EFEMP2/COL3A1/LSP1/IGFBP7/SDC2/DACT1
WP_VEGFAVEGFR2_SIGNALING_PATHWAY	WP_VEGFAVEGFR2_SIGNALING_PATHWAY	275	0.397241589564588	1.81464393475214	7.93130834253786e-07	2.31656006004775e-05	1.51958012878562e-05	3200	tags=46%, list=30%, signal=33%	HSPA1A/NDRG1/MYH9/PGF/FLNB/STAT6/PRKCB/GRB10/FLT1/ADAMTS1/FHOD1/ANXA1/MAPK12/PLA2G5/NRP2/PRKG1/ERG/NFKBIA/PGK1/MEF2C/HSP90AA1/RCAN2/CCL2/MICAL2/S1PR1/ENG/CLIC1/TMSB10/MAPK3/ATF4/PTPRJ/IQGAP1/SSR3/MLST8/SH3BGRL3/ICAM1/HGS/PRKCZ/FHL2/ITGB1/HSPB1/GPC1/P4HA2/RHOC/PLAUR/ALDOA/EPHA2/SHC1/ARMCX1/GPX1/IGFBP7/PIK3CA/RPL7/HERPUD1/HBEGF/LDHA/P4HB/ETS1/CALR/TMSB4X/PFN1/DUSP5/NOX4/RPS6/RCAN1/HDAC9/STIP1/GLUD1/DOK1/TXN/MMP14/DHX36/EWSR1/RPL13A/PXN/CSRP2/FN1/EIF2A/NFATC2/ARF6/STAM/RPL27/ATP6V0D1/PSMD11/CYCS/PLAU/RPL10A/NFATC1/PTMA/SDCBP/GAPDH/ACOT9/EIF3D/CDC42/SSR4/RPL5/ACTG1/DNAJA1/PTPN6/TFAM/RPS11/ADAMTS9/IER5/MYO1C/EZR/MMP2/HRAS/CCDC124/PLCB3/CGNL1/ACP1/LRRC59/ITGB5/RPS6KB1/FLII/EPB41/NR4A1/TEAD4/TMOD3/RPLP2/NCL/F3/CALU/CCND1/TNXB/PTPN14/PLA2G4A
REACTOME_SIGNALING_BY_MET	REACTOME_SIGNALING_BY_MET	57	0.587295828829848	2.2183989459405	8.1871816094863e-07	2.37586728254641e-05	1.55848353489916e-05	2006	tags=49%, list=19%, signal=40%	COL11A1/COL5A1/ITGA3/UBB/COL24A1/LAMC3/LAMB1/UBC/COL1A1/COL5A2/TNS3/PTPRJ/SH3GL3/HGS/ITGA2/COL1A2/ITGB1/COL3A1/SHC1/PIK3CA/HGF/RPS27A/LAMA4/FN1/LAMB2/ARF6/STAM/UBA52
SMID_BREAST_CANCER_LUMINAL_B_DN	SMID_BREAST_CANCER_LUMINAL_B_DN	255	0.397883743165921	1.80819507999728	8.49581931490241e-07	2.44962790246353e-05	1.60686785018026e-05	1934	tags=40%, list=18%, signal=33%	L1CAM/RUNX3/SOX10/SV2B/NDRG1/RGS2/EXTL1/BIRC3/TM4SF1/ADGRF5/NPTX2/CHI3L1/TNFAIP3/CXCL2/PRKCB/IL32/IGF2BP2/PIK3CD/NFIL3/PAPSS2/ID1/ADGRG6/ADAMTS1/CRYAB/GABBR2/KLF5/ANXA1/COL9A3/PPP1R16B/HLA-DRA/ENPP2/TDO2/SAT1/PECAM1/ASS1/CYBA/CTSC/DOCK2/PLAGL1/CD96/SERPINH1/APOD/RND3/CHI3L2/CAV2/LTF/CCL2/ANGPTL4/MYLK/MME/IGF2/FOXC1/PTX3/ADM/CXCL12/ICAM1/IGF1/IFI16/CSF2RA/RGCC/AMD1/EMCN/DLX5/WWTR1/ANGPT1/SRPX/STEAP1B/VCAM1/HLA-DQA1/KLF6/FAT1/BACE2/FLNA/TNFAIP8/TAP1/DCN/TBX19/PTPRC/SFRP1/MFAP2/GSTP1/RBMS1/ISG20/CHST3/CAPN6/ARHGAP25/FRZB/RCAN1/ITM2C/STK10/CALD1/ABCC2/HLA-DQB1/MMP14/PML/SLC2A3/SLC25A37/CSRP2/CYP1B1/MAP1B/FNDC3B/COL14A1
PODAR_RESPONSE_TO_ADAPHOSTIN_UP	PODAR_RESPONSE_TO_ADAPHOSTIN_UP	99	0.518028019507336	2.10977897741359	8.56149175227412e-07	2.45284012112924e-05	1.60897495015919e-05	1750	tags=39%, list=17%, signal=33%	HSPA1A/PPP1R15A/RGS2/HSPA1B/DNAJB1/CD55/ANXA1/SAT1/ATF3/TUBB2A/MAP1LC3B/RND3/IL15/DDIT4/ATF4/SLC38A2/KLF2/CLU/CEBPB/TRIB1/HSPB1/BBC3/P4HA2/GADD45A/MIR22HG/KLF6/OSER1/HMOX1/DNAJB2/ZNF267/DUSP1/ISG20/ZFAND5/PNRC1/DUSP5/FTH1/STX3/IFNGR1/DDIT3
LINDGREN_BLADDER_CANCER_HIGH_RECURRENCE	LINDGREN_BLADDER_CANCER_HIGH_RECURRENCE	35	0.65060805985507	2.28817228254561	8.97412946975289e-07	2.55478698449041e-05	1.67584842796252e-05	1452	tags=57%, list=14%, signal=49%	COL18A1/BIRC3/MYL9/IL32/LGALS1/NRP2/SERPINH1/MICAL2/SPARC/MCAM/MYLK/COL5A2/COL1A2/RPS19BP1/VCAM1/DPP7/PAPPA/AEBP1/NID2/ABI3BP
NABA_COLLAGENS	NABA_COLLAGENS	39	0.644189604060484	2.3109484802575	9.99330612375067e-07	2.79191869221308e-05	1.83139830433953e-05	1096	tags=49%, list=10%, signal=44%	COL11A1/COL7A1/COL18A1/COL5A1/COL15A1/COL23A1/COL12A1/COL24A1/COL9A3/COL6A2/COL22A1/COL9A1/COL6A1/COL1A1/COL8A1/COL5A2/COL13A1/COL1A2/COL3A1
REACTOME_COLLAGEN_CHAIN_TRIMERIZATION	REACTOME_COLLAGEN_CHAIN_TRIMERIZATION	39	0.644189604060484	2.3109484802575	9.99330612375067e-07	2.79191869221308e-05	1.83139830433953e-05	1096	tags=49%, list=10%, signal=44%	COL11A1/COL7A1/COL18A1/COL5A1/COL15A1/COL23A1/COL12A1/COL24A1/COL9A3/COL6A2/COL22A1/COL9A1/COL6A1/COL1A1/COL8A1/COL5A2/COL13A1/COL1A2/COL3A1
REACTOME_CYTOKINE_SIGNALING_IN_IMMUNE_SYSTEM	REACTOME_CYTOKINE_SIGNALING_IN_IMMUNE_SYSTEM	370	0.370497448298738	1.71878406264222	9.98802071748024e-07	2.79191869221308e-05	1.83139830433953e-05	2457	tags=35%, list=23%, signal=27%	IFIT2/OPRD1/LTBR/IFIT3/BIRC3/RPS6KA1/F13A1/FLNB/CXCL2/STAT6/PTPN20/IL32/IFIT1/HLA-DRB1/SERPINB2/PIK3CD/GRB10/UBB/CAMK2A/IL4R/LCP1/VIM/TRIM38/TNFRSF14/MAP3K8/ANXA1/TIMP1/ANXA2/HLA-DRA/CDKN1A/GSDMD/FLT3/NFKB2/NFKBIA/MEF2C/IL15/UBC/HSP90AA1/B2M/SH2B3/CCL2/S1PR1/IL34/IRF7/HLA-DRB5/HLA-B/MAPK3/JAK3/PTPRJ/HLA-DPA1/SOCS3/TNFRSF12A/IL13RA1/ICAM1/IL1R1/CSF2RA/TNFRSF1B/COL1A2/NDN/ITGB1/IL16/MT2A/RNASEL/VCAM1/HLA-DQA1/IL3RA/HMOX1/SHC1/FLNA/SDC1/RNF7/IFITM2/TCP1/IRS1/EDA2R/PIK3CA/PSMC1/SOD1/HLA-F/RELB/PSMB1/IFITM3/HGF/ISG20/BIRC2/HERC5/P4HB/DUSP3/GBP3/PSME2/HSPA8/STX3/IFNGR1/RPS27A/ARF1/HLA-DQB1/HSP90B1/PSMB8/HLA-DPB1/PML/JUNB/FN1/IL1RAPL1/IL11RA/STX4/PSMD11/UBA52/PSMD8/IL12RB2/PSMB3/IL1RAP/MAPK7/FOS/RPLP0/PSMB6/PSMC5/IRF1/UBE2M/GSTO1/CDC42/SQSTM1/CEBPD/MCL1/PSMB4/HNRNPF/TGFB1/KPNA2/PTPN6
VANDESLUIS_COMMD1_TARGETS_GROUP_3_UP	VANDESLUIS_COMMD1_TARGETS_GROUP_3_UP	43	0.633514220246407	2.29750908836424	1.05366950638392e-06	2.92555891340425e-05	1.91906148563622e-05	1439	tags=49%, list=14%, signal=42%	IER3/ITGA3/APOC1/TAGLN2/CTSZ/HKDC1/HAS2/UPP1/CYBA/SLC9A3R1/SNCA/ADM/SLC16A3/MYO7A/GALK1/PFKL/ALDOA/RENBP/SHMT2/CCNG1/LDHA
REACTOME_ATTENUATION_PHASE	REACTOME_ATTENUATION_PHASE	21	0.753007231773231	2.36321518141754	1.09222987248962e-06	3.01401838433024e-05	1.97708771881717e-05	1642	tags=71%, list=16%, signal=60%	HSPA1A/HSPA1B/DNAJB1/HSPH1/UBB/SERPINH1/HSP90AA1/HSP90AB1/DEDD2/FKBP4/HSF1/HSPB1/MRPL18/HSPA2/HSPA8
MIKKELSEN_NPC_HCP_WITH_H3K4ME3_AND_H3K27ME3	MIKKELSEN_NPC_HCP_WITH_H3K4ME3_AND_H3K27ME3	110	0.496232763798738	2.05111393734581	1.12468925197955e-06	3.0846660093927e-05	2.02343002137271e-05	1664	tags=42%, list=16%, signal=36%	ACAN/EMB/TFAP2A/HS3ST3A1/KCNK1/NDRG1/ITGA3/SMOC2/KDELR3/ADORA2B/IGF2BP2/VGF/FLT1/PLAG1/GALNT14/FLI1/ERBB3/CHRNA5/CDKN1A/EGFLAM/FRMD5/JPH1/EFCC1/CAMKK1/CXCL12/SLC24A2/GPC5/RASSF5/AHNAK/KIAA1549L/RSPO2/WNT9A/NGFR/P4HA2/RASGEF1B/ST8SIA2/CPEB1/SMAD6/ARG2/PTPRU/OAF/AK5/HRK/KCNH3/KCNMA1/STX3
MARKEY_RB1_ACUTE_LOF_DN	MARKEY_RB1_ACUTE_LOF_DN	130	0.475200574539343	2.01663051826721	1.1666517720409e-06	3.1803634367515e-05	2.08620409379945e-05	2633	tags=50%, list=25%, signal=38%	IFIT2/NDRG1/IFIT3/TGFBI/SERPINB9/CXCL14/LCP1/CTSZ/C1QC/FERMT3/SAT1/STAB1/APOD/SPHK1/C1QB/IRF7/BHLHE40/HLA-B/IQGAP1/SOCS3/IFI16/TYROBP/IFI27L2/CSF2RA/LMO2/MID1IP1/GMFG/GADD45A/PFKL/ATP6V1B2/LDLR/TAP1/STOM/CASP4/PCYT1A/OGN/PTPRC/DAXX/C2/NUPR1/CTSB/ISG20/B3GNT2/GRINA/IFT20/LGALS3BP/PSME2/PDK1/DDIT3/PSMB8/MT1A/ACSL4/GBA/IGFBP5/ALDH1A2/TMEM45A/NAMPT/SMPDL3A/PROCR/AGRN/PTPN6/GRN/PLIN2/PRDX5/CSF1R
HELLER_SILENCED_BY_METHYLATION_DN	HELLER_SILENCED_BY_METHYLATION_DN	60	0.568591070568536	2.16175243166708	1.27000716298069e-06	3.44126037294407e-05	2.25734310579257e-05	2560	tags=55%, list=24%, signal=42%	HSPA1A/PPP1R15A/HSPA1B/DNAJB1/GDF15/RGS16/PPFIBP1/BAG3/HSPH1/LAPTM5/ENPP2/ATF3/SERPINH1/RCAN2/DDIT4/ATF4/PGM3/CEBPB/CA2/HMOX1/PTPRC/SHMT2/HGF/DDIT3/HSP90B1/MAF/MAP1B/CLK1/CRELD2/SLC1A4/NEAT1/MAFF/USH2A
CROONQUIST_STROMAL_STIMULATION_UP	CROONQUIST_STROMAL_STIMULATION_UP	38	0.652311111572023	2.32833469195985	1.3556748860632e-06	3.65139259731275e-05	2.39518229160741e-05	1817	tags=61%, list=17%, signal=50%	PPP1R15A/RGS2/IER3/TGFBI/CXCL2/ID1/GABBR2/NFKBIA/MICAL2/COL6A1/SPARC/SERPINE1/MYOF/FOSB/IGFBP4/COL1A2/LUM/IGFBP7/DUSP1/NUPR1/TMSB4X/LAMA4/TPM2
PID_INTEGRIN3_PATHWAY	PID_INTEGRIN3_PATHWAY	31	0.677288591504809	2.3131385258432	1.36651448803964e-06	3.65867986142994e-05	2.39996247492175e-05	2036	tags=58%, list=19%, signal=47%	L1CAM/PDGFB/EDIL3/TGFBI/SPP1/TGFBR2/PECAM1/LAMB1/SPHK1/COL1A1/COL1A2/PDGFRB/PLAUR/SDC1/COL4A1/LAMA4/FN1/PLAU
LEE_LIVER_CANCER_MYC_E2F1_UP	LEE_LIVER_CANCER_MYC_E2F1_UP	34	0.665464984463117	2.33067841156283	1.44506537149996e-06	3.8460970656845e-05	2.52290142405131e-05	2360	tags=74%, list=22%, signal=57%	IFIT2/KRT8/SPP1/TAGLN2/ANXA2/CD74/PTGDS/SPARC/COL1A1/ICAM1/COL1A2/LY6E/HLA-DQA1/PALMD/CSTB/GPC3/CTSS/SMC4/UAP1L1/PPL/UNC13B/CD63/PLAT/SLC1A4/ACTG1
PEDRIOLI_MIR31_TARGETS_DN	PEDRIOLI_MIR31_TARGETS_DN	213	0.418216600826397	1.86547467546297	1.47009340664199e-06	3.88969420180922e-05	2.55149957821517e-05	1680	tags=28%, list=16%, signal=24%	IFIT2/SV2B/IFIT3/BIRC3/SVIL/FMNL1/TNFAIP3/CD55/CXCL2/IL32/IFIT1/RCSD1/SPP1/RNASE1/PLXND1/VWF/CARD11/ANGPT2/TGFBR2/KLF5/ABCA7/BHMT2/FERMT3/ARHGAP29/SH3TC2/NFKB2/AKAP12/MAFK/CDH13/STMN2/PTGDS/IL34/PCBD1/SLC16A3/SGCD/CXCL12/MMP11/ICAM1/CLU/IFITM10/ENDOD1/BVES/NFKBIZ/GPR157/MYO1D/CAP1/VCAM1/KLF6/IL3RA/SBDS/EMP1/SCARF2/RELB/CACNA1H/P4HB/TMSB4X/SPOCK2/PLA2G4C/TACC1/PPL
WP_TYROBP_CAUSAL_NETWORK_IN_MICROGLIA	WP_TYROBP_CAUSAL_NETWORK_IN_MICROGLIA	32	0.673753302826758	2.32493099765163	1.4844421516914e-06	3.90469052532626e-05	2.56133662738749e-05	2303	tags=69%, list=22%, signal=54%	RUNX3/RPS6KA1/TCIRG1/SPP1/C1QC/SAMSN1/SH2B3/LOXL3/IL13RA1/NPC2/TYROBP/APBB1IP/TNFRSF1B/CAPG/GPX1/DPYD/CREB3L2/MAF/PPP1R18/LHFPL2/SLC1A5/RBM47
WP_GLUCOCORTICOID_RECEPTOR_PATHWAY	WP_GLUCOCORTICOID_RECEPTOR_PATHWAY	42	0.62677506990046	2.26560854334001	1.58105114062612e-06	4.11073296562791e-05	2.69649306186493e-05	651	tags=33%, list=6%, signal=31%	RGS2/BIRC3/TNFAIP3/SERPINB9/SPRY1/GADD45B/CDC42EP3/PLK2/NFKB2/HSP90AA1/CCL2/SNAI2/ANGPTL4/BHLHE40
PEREZ_TP63_TARGETS	PEREZ_TP63_TARGETS	201	0.422643250768858	1.87755509749254	1.57966422590415e-06	4.11073296562791e-05	2.69649306186493e-05	1869	tags=34%, list=18%, signal=29%	RUNX3/HSPA1A/COL18A1/FGF13/ST3GAL1/NDRG1/HSPA1B/IFIT3/PGF/DNAJA4/SLIT2/EPB41L3/HSPH1/CXCL14/KLHL29/CRYAB/GABBR2/COL9A3/PPP1R16B/ELMOD1/SHC4/PRKCH/ASS1/ARRB1/MAP1LC3B/MYLIP/GPR37/MICALL2/NUAK1/SMAD7/COL1A1/IGF2/PTX3/DEDD2/PTPRJ/SOCS3/RASSF5/MROH6/CLU/RGCC/SYNJ2/LMO2/HR/BTBD11/LBH/HSPB1/ZNF436/NGFR/PALMD/ST8SIA2/SLC39A8/UNC5B/CRISPLD2/SMAD6/METRNL/RHOB/CSRNP1/ARG2/ACSL1/APAF1/ARHGEF17/MEGF6/RCAN1/TACC1/PPL/ZNF385A/MAF/CEMIP/WNT5B
MILI_PSEUDOPODIA_HAPTOTAXIS_DN	MILI_PSEUDOPODIA_HAPTOTAXIS_DN	415	0.353986700970314	1.64942584212616	1.79244219910854e-06	4.63356609861507e-05	3.03945280344903e-05	3893	tags=50%, list=37%, signal=33%	ITPR3/CD109/PLEC/HSPG2/ITGA3/ITGA5/FLNB/PPFIBP1/ADORA2B/LTBP2/IL4R/CTSZ/SYNGR2/FLNC/PIM3/SLC20A1/LAMB1/EFNA1/SLC5A6/MARVELD1/NFKB2/SERPINH1/CHPF/SLC2A1/PUF60/CCL2/SPARC/IL34/HLA-B/PIEZO1/ADGRA2/IQGAP1/SSR3/SLC38A2/LOXL3/AXL/TNFRSF12A/SLC9A5/POLRMT/SREBF1/ENDOD1/TNFRSF1B/COL1A2/LMF2/LY6E/PLXNB2/PDGFRB/ST6GALNAC4/ITGB1/TRIB1/TOR1A/GPC1/TRAM2/P4HA2/SLC52A2/LAYN/B4GALT1/FLNA/LDLR/SDC1/TSPAN4/LENG8/PCOLCE/P4HA1/RER1/MED15/ELOVL1/DUSP1/OAF/THBS3/HBEGF/B3GNT2/RPS24/COL4A1/TMEM109/BCAP31/BMP1/ATP1A1/RPS9/PHB2/SBF1/ESYT2/ITM2C/POLR3A/DDOST/SLC12A4/CREB3L2/AHSA1/ENTPD6/JAGN1/EXOSC10/ATP6V0B/EFNB1/GLMP/MGAT1/SLC7A5/ATP13A1/RPS17/HSPA5/VASN/SCD/BAIAP2/GBA/IGSF8/COLGALT1/HYAL2/RNASEK/FZR1/DEGS1/FKBP2/CERS2/FKBP10/CNPY3/SLC39A7/PRDX4/FBXL6/ITPRIP/TLN1/TGFB1/NEAT1/MAFG/NCLN/MEN1/ANKH/EMC7/TMEM259/RPL30/GRN/DAD1/ELOVL5/TTLL4/PSMD7/DNAJC1/MMP2/PALD1/POFUT2/C6orf120/PDCD11/SC5D/TM9SF3/ATP6AP1/SLC30A1/PIGO/CD81/DCBLD2/SLC38A1/STEAP3/TMEM161A/SGMS2/SLCO2A1/PLXNA1/CKAP4/HSD17B7/PPP1R15B/WIZ/COL4A2/CD47/TEX2/SLC39A14/TMED1/SLC29A1/CALU/CD151/QSOX1/SLC35A2/SLC16A1/PXYLP1/TAF1D/TBL2/SLC38A10/ECE1/SBNO2/YIPF3/MBOAT7/ZFP36/SLC44A2/SLC36A1/CKLF/LMAN1/MMGT1/TMBIM6/FGFRL1/ICMT/MFSD1/TBC1D25/ADAM17/VCL/PTTG1IP/NID1/CHUK/SPNS1/G6PC3/CCNT1/SERINC1/MFSD11/SYVN1/PANK4/ALG9/PRSS23/LRIG3/GLA/DCBLD1/ERMP1/TMED7-TICAM2/GJC1/GLRX3/MFGE8
LEE_BMP2_TARGETS_UP	LEE_BMP2_TARGETS_UP	444	0.348845116386215	1.63150043406645	1.82417377260254e-06	4.68864778809499e-05	3.07558441179244e-05	2441	tags=34%, list=23%, signal=27%	MLPH/COL7A1/PLEKHS1/EMB/COL18A1/ADAMTSL1/SV2B/KCNK1/COL5A1/GCNT1/KRT8/IER3/SCN7A/APOE/RNF128/RRAS/RCSD1/SPP1/VWF/AHNAK2/FZD6/ADGRG6/ENPP2/PLOD1/GSDMD/SAT1/EGFLAM/SERPINB1/COL6A2/MAP1LC3B/MYLIP/APOD/OLFML2A/PTH1R/CDH13/LTF/SNAI2/PTPRB/SLC31A2/COL6A1/CD59/PCBD1/FRMD4B/EMP2/MME/HLA-B/DDIT4/PLD1/CXCL12/MMP11/NAPRT/CD14/CP/UNC93B1/CLU/VLDLR/LMO2/SSC5D/CA2/DLX5/AMPD3/PLXNB2/MAMDC2/OPLAH/RNASEL/MAN1A1/NGFR/FAM20A/EVA1B/RGS3/EPS8/RPL22/BACE2/FXYD1/EFHD2/SLC39A8/ARHGAP6/RENBP/STOM/HYI/CRISPLD2/LARP6/SULT1A1/MXRA8/IRS1/AEBP1/ABCA9/LTBP4/DPYD/RUSC1/SH3BGR/MFAP2/YPEL2/ABCB1/KCNAB1/TMEM176A/NUPR1/CTSB/THBS3/INAFM1/PNRC1/GRINA/HK1/SAMD14/DEPTOR/RAB13/BMP1/SPOCK2/MANBA/FAM20C/UAP1L1/SEMA4A/SYNPO2/ITM2C/PYGB/PER3/PSMB8/MAF/DIO2/NIPAL3/RASD1/MGP/ITM2B/GNG2/GLMP/LRRK1/TMTC2/CUL7/C14orf132/PLAT/ACSL4/OXLD1/AFAP1L2/IGFBP5/RNF150/MAF1/KANK2/EPCAM/ALDH1A2/FAAP20/RTN2/CA12/NNAT/GSTO1/PAOX/BLVRB/SMPDL3A/CEBPD/RGL3/SLC40A1/AGRN/NEAT1
ANDERSEN_CHOLANGIOCARCINOMA_CLASS2	ANDERSEN_CHOLANGIOCARCINOMA_CLASS2	60	0.564851746875737	2.14753572566497	1.89991950596063e-06	4.85558973739256e-05	3.18509232966964e-05	1074	tags=37%, list=10%, signal=33%	COL11A1/SPOCD1/KCNK1/HSPA1B/CD55/SERPINB2/CDCP1/COL12A1/KLF5/LGALS3/NRP2/GPR160/LIPH/PLBD1/SLC16A3/UNC93B1/ITGA2/COL1A2/MTMR11/CAPG/PLAUR/CTHRC1
WP_ALLOGRAFT_REJECTION	WP_ALLOGRAFT_REJECTION	40	0.624044430631572	2.24223797604806	2.00231497120958e-06	5.08836877994389e-05	3.33778701415429e-05	2070	tags=60%, list=20%, signal=48%	COL5A1/CD55/HLA-DRB1/VIM/C1QC/HLA-DRA/BHMT2/C1QA/C1QB/HLA-DRB5/HLA-B/HLA-DPA1/CXCL12/PRKCZ/HLA-DQA1/HLA-F/CASP8/C2/ABCB1/CASP7/HLA-DQB1/HLA-DPB1/MICA/C6
NOJIMA_SFRP2_TARGETS_UP	NOJIMA_SFRP2_TARGETS_UP	20	0.732459591386104	2.27947918302392	2.22596322635827e-06	5.62493404053905e-05	3.68975453783692e-05	1064	tags=50%, list=10%, signal=45%	HSPA1A/PPP1R15A/HSPA1B/TNFAIP3/BAG3/GADD45B/SFRP2/DEDD2/CLU/GADD45A
REACTOME_RESPONSE_TO_ELEVATED_PLATELET_CYTOSOLIC_CA2	REACTOME_RESPONSE_TO_ELEVATED_PLATELET_CYTOSOLIC_CA2	80	0.537757088566749	2.14342420600925	2.24882898140862e-06	5.65096802143909e-05	3.70683189349507e-05	2602	tags=52%, list=25%, signal=40%	PDGFB/VEGFC/CD109/F13A1/PRKCB/TAGLN2/VWF/A2M/TIMP1/FERMT3/ISLR/PECAM1/SPARC/SERPINE1/IGF2/MAGED2/IGF1/ECM1/CLU/ENDOD1/CAP1/ALDOA/FLNA/SOD1/HGF/PSAP/TMSB4X/PFN1/LGALS3BP/ACTN4/CYB5R1/FN1/STX4/LHFPL2/HSPA5/CD63/EGF/A1BG/TLN1/TGFB1/PROS1/TGFB3
GAJATE_RESPONSE_TO_TRABECTEDIN_UP	GAJATE_RESPONSE_TO_TRABECTEDIN_UP	40	0.62124043689971	2.23216301836626	2.29667190927821e-06	5.73912791551856e-05	3.76466161503324e-05	2603	tags=65%, list=25%, signal=49%	RGS2/TM4SF1/S100A4/TGFBI/TNFAIP3/ANXA1/CDKN1A/ATF3/OLFML2A/GPNMB/CLU/VLDLR/ARL6IP1/GADD45A/GSN/CASP4/IGFBP7/NID2/NUPR1/DUSP5/CSRP2/DDR2/FOS/CLIC4/PROS1/C1R
DAVICIONI_TARGETS_OF_PAX_FOXO1_FUSIONS_UP	DAVICIONI_TARGETS_OF_PAX_FOXO1_FUSIONS_UP	175	0.431200443465755	1.89111539910108	2.48051842312704e-06	6.14178627270879e-05	4.02879102347306e-05	1406	tags=30%, list=13%, signal=26%	VEGFC/COL18A1/CARD10/KCNS3/COL5A1/NDRG1/INHBA/MYH9/PGF/TNFAIP3/KLF4/IL4R/FXYD5/ADAMTS1/ST6GALNAC5/TIMP1/RASL10A/S100A13/SF3B5/ARHGAP29/ASS1/ARRB1/CTSC/COL6A2/NRP2/MAP1LC3B/AKAP12/SH3BP5/CAV2/SNAI2/CIB1/MYOF/MME/HEBP1/TNS3/NELL1/ECM1/LOXL2/RAB32/CLMN/CAP1/ANK1/TRAM2/OSTF1/GADD45A/SDC2/RHOB/EMP1/GPC3/PTPRU/DUSP1/PEA15
RIGGI_EWING_SARCOMA_PROGENITOR_UP	RIGGI_EWING_SARCOMA_PROGENITOR_UP	247	0.396547198638879	1.7941865320142	2.48511583288795e-06	6.14178627270879e-05	4.02879102347306e-05	1691	tags=30%, list=16%, signal=26%	COL11A1/ITGA4/SLFN11/SV2B/RGS2/GDF15/NPTX2/PGF/ADARB1/SLIT2/ARHGDIB/OLFML3/BRINP1/PRKCB/GNA14/SPP1/HMCN1/CITED2/SERPINB9/PDLIM1/LAPTM5/A2M/CRYAB/TRHDE/SLFN12/NOS1/UPP1/TDO2/SLC5A6/GPR37/TOX2/SH2B3/PTGDS/JPH1/DNAJC12/MCAM/ENPEP/JAK3/SAMD5/SH3GL3/LINC01503/IL13RA1/CD14/ICAM1/IGF1/LMO2/LRFN5/MAP7D2/KIAA1549L/LBH/MAMDC2/SHISA9/TGFA/ZNF703/PARM1/ISYNA1/NGFR/CLSTN2/PLXDC2/EFHD2/SLC39A8/ALG6/STMN4/LGALS8/RGS5/HBEGF/AP4B1/DUSP5/FRZB/ATP1A1/PLA2G4C/HDAC9/PGM2L1/KCNE4
BOQUEST_STEM_CELL_DN	BOQUEST_STEM_CELL_DN	121	0.476817808268535	2.00164034889819	2.65571936674102e-06	6.52755503366181e-05	4.28184146389133e-05	1444	tags=39%, list=14%, signal=34%	CARD10/TM4SF1/ADGRL4/ABLIM3/NR5A2/HLA-DRB1/RNASE1/FLT1/VWF/LAPTM5/ANGPT2/LCP2/FLI1/HLA-DRA/UPP1/RASGRP3/CDC42EP3/CD74/PECAM1/PRKCH/ETS2/EFNA1/ERG/IL15/ARAP3/SH2B3/PTPRB/S1PR1/ENG/APLNR/HLA-B/HLA-DPA1/GIPC2/TEX14/LMO2/TNFRSF1B/EMCN/ENPP4/GMFG/HLA-DQA1/IL3RA/PALMD/HLA-F/PTPRM/ISG20/HBEGF/ZNF385D
BURTON_ADIPOGENESIS_PEAK_AT_2HR	BURTON_ADIPOGENESIS_PEAK_AT_2HR	37	0.646329318511924	2.29510945728868	2.85146835621347e-06	6.97060036209142e-05	4.57246327372218e-05	1893	tags=57%, list=18%, signal=47%	PPP1R15A/RGS2/DNAJB1/IER3/SEMA3C/CXCL2/KLF4/BAG3/SLC20A1/ETS2/SERPINE1/ERRFI1/ADM/FOSB/TNFRSF1B/RHOB/DUSP1/HK2/ID3/JUNB/TNFAIP6
BASSO_CD40_SIGNALING_UP	BASSO_CD40_SIGNALING_UP	56	0.57652329834299	2.17318334449943	2.91384319568209e-06	7.0845765914476e-05	4.64722758321303e-05	2068	tags=57%, list=20%, signal=46%	IER3/TNFAIP3/HLA-DRB1/PIK3CD/LAPTM5/TRAF1/SYNGR2/MAP3K8/GADD45B/CD74/LGALS1/NFKB2/NFKBIA/MEF2C/SH2B3/DDIT4/ICAM1/CAPG/HLA-DQA1/TNFAIP8/TAP1/TRIP10/HLA-F/EHD1/TMSB4X/STK10/HLA-DQB1/HSP90B1/HLA-DPB1/JUNB/TMC6/LHFPL2
LENAOUR_DENDRITIC_CELL_MATURATION_UP	LENAOUR_DENDRITIC_CELL_MATURATION_UP	67	0.546128736523878	2.11186229473457	3.0985893389772e-06	7.49325529393519e-05	4.91530612176179e-05	1893	tags=48%, list=18%, signal=39%	PDLIM4/BIRC3/INHBA/GDF15/SEMA3C/APOE/F13A1/APOC1/SPP1/CITED2/RNASE1/A2M/ENPP2/CD74/CTSC/C1QB/CD59/PCBD1/HLA-DPA1/RAP1GAP/ECM1/PPARG/TGFA/HLA-DQA1/ACAA2/DUSP1/DUSP5/LGALS3BP/HLA-DQB1/HLA-DPB1/OAT/TNFAIP6
GROSS_HYPOXIA_VIA_ELK3_ONLY_UP	GROSS_HYPOXIA_VIA_ELK3_ONLY_UP	18	0.757303896006894	2.26516852888264	3.13632671855651e-06	7.54395592516963e-05	4.94856391337681e-05	1345	tags=67%, list=13%, signal=58%	PPP1R15A/NFIL3/LCP1/SLC20A1/RND3/AKAP12/ADM/ATF4/CEBPB/GADD45A/APBA3/HERPUD1
SEAVEY_EPITHELIOID_HEMANGIOENDOTHELIOMA	SEAVEY_EPITHELIOID_HEMANGIOENDOTHELIOMA	45	0.601569807578682	2.2014459378132	3.26014175035499e-06	7.80006254951955e-05	5.11656065299274e-05	2103	tags=53%, list=20%, signal=43%	PDLIM4/GDF15/ITGA3/CDC42EP5/ANGPT2/KIF26B/FSTL3/CDH13/SERPINE1/COL8A1/C17orf67/TNFRSF12A/C17orf58/C12orf75/FHL2/NPAS1/SRPX2/CUBN/BACE2/SCARF2/NUDT4/EHD2/VEPH1/PLAT
PECE_MAMMARY_STEM_CELL_UP	PECE_MAMMARY_STEM_CELL_UP	94	0.500277046513004	2.02979995073199	3.29844372501078e-06	7.84994702386163e-05	5.14928307502379e-05	2383	tags=57%, list=23%, signal=45%	KRT8/EHD4/APOE/BAG3/IL4R/RPL36AL/TUBB2A/TMSB10/RPS25/SOCS3/EPS8L2/CLU/RPS13/RPL35A/RPS19BP1/MT2A/RPL22/RPL8/CSTB/RPL41/RPS12/RPL39/RPS18/RPS7/MANBA/RPS28/RPS14/RPL15/AK1/HINT1/TXN/RPL28/RPL13A/RPLP1/MGP/RPSA/MT1E/RPL13/UBA52/MT1G/TUBB4B/RPL10A/NDUFS5/RPS26/RPS20/PTMA/OXLD1/RPL7A/RPS2/GAPDH/NDUFA6/ACTG1/RPS3/CEBPD
LAMB_CCND1_TARGETS	LAMB_CCND1_TARGETS	15	0.788656123391038	2.23391887860825	3.42849529632407e-06	8.07401667165741e-05	5.29626470961497e-05	466	tags=47%, list=4%, signal=45%	HSPA1A/LTBR/HSPA1B/HSPG2/RPS6KA1/HSPH1/EFNA1
LENAOUR_DENDRITIC_CELL_MATURATION_DN	LENAOUR_DENDRITIC_CELL_MATURATION_DN	69	0.540364274287366	2.0977841751193	3.41859854930612e-06	8.07401667165741e-05	5.29626470961497e-05	2364	tags=48%, list=22%, signal=37%	IER3/S100A4/CHI3L1/CXCL2/ARHGDIB/KRT10/NMB/STAB1/TLR1/NFKBIA/FCER1G/PUF60/IRF7/PDLIM7/CD14/TNFRSF1B/AMPD3/SLC11A1/EMP3/PLAUR/ITPR1/C5AR1/SDC2/ME1/EMP1/DOK1/TAX1BP3/NINJ1/SF3B4/LHFPL2/BRD2/NAMPT/IDS
GOZGIT_ESR1_TARGETS_DN	GOZGIT_ESR1_TARGETS_DN	438	0.34700598739458	1.6190474131557	3.57816035980328e-06	8.38258609291414e-05	5.49867515818453e-05	1919	tags=29%, list=18%, signal=24%	IFIT2/MLPH/VEGFC/PLEKHS1/COL18A1/FGF13/ST3GAL1/IFIT3/BIRC3/CD109/LOXL1/GDF15/TGFBI/SEMA3C/KDELR3/TNFAIP3/NR5A2/DNAJA4/PMEPA1/IFIT1/RUNX2/GNA14/HLA-DRB1/BAG3/HMCN1/LTBP2/RNASE1/PAPSS2/HS3ST5/MITF/TRIM38/ST6GALNAC5/ATP2C2/DOCK8/TIMP1/ST8SIA4/S100A6/SAT1/TBX2/PLK2/TIGD6/LMCD1/BCAS1/GULP1/APOD/RND3/RNF144B/GPR37/MYO1B/C6orf141/INPP5F/CAV2/NUAK1/MVP/DNAJC12/IRF7/HLA-DPA1/GPNMB/PGM3/PARP10/CXCL12/DYNLT3/NPC2/RASSF5/CP/HES4/CLU/IFITM10/UTRN/RGCC/VLDLR/IGFBP4/MBOAT1/SGCG/SELENBP1/NUDT16/NFKBIZ/TGFA/MB21D2/SDK1/DUSP8/MT2A/MAN1A1/CTHRC1/MIR22HG/COL3A1/FAT1/GSN/PLXNA3/SLC39A8/FRMD6/IRS1/PPP1R3C/LGALS8/CDKL5/DPYD/TRIQK/YPEL2/ARG2/ESR1/FAM114A1/ISG20/HK1/DEPTOR/TMSB4X/CTSS/UAP1L1/SYTL2/FTH1/SYNPO2/PSD3/HDAC9/PGM2L1/HMGCLL1/CREB3L2/HLA-DQB1/VMP1/PSMB8/MAF/LDB3/CEMIP/CYP1B1/PLEKHB1/RASD1/KIAA0513
GRAHAM_CML_QUIESCENT_VS_NORMAL_DIVIDING_UP	GRAHAM_CML_QUIESCENT_VS_NORMAL_DIVIDING_UP	28	0.67586749416422	2.25660561579645	3.60197999277728e-06	8.39466632513586e-05	5.50659935628836e-05	860	tags=39%, list=8%, signal=36%	INHBA/APOE/APOC1/CXCL2/SERPINB2/GADD45B/TUBB2A/BCL3/PTX3/DDIT4/RGCC
ICHIBA_GRAFT_VERSUS_HOST_DISEASE_D7_UP	ICHIBA_GRAFT_VERSUS_HOST_DISEASE_D7_UP	63	0.560802473220334	2.1334159989402	3.63163372999889e-06	8.42014872037886e-05	5.52331489158268e-05	2503	tags=57%, list=24%, signal=44%	IFIT3/CXCL2/HLA-DRB1/LCP2/C1QC/HLA-DRA/CD74/CYBA/NFKBIA/CCL2/C1QB/CLIC1/IRF7/TMSB10/CD14/ICAM1/IFI16/TYROBP/SLC11A1/NFKBIZ/VCAM1/HLA-DQA1/TAP1/MSR1/COL4A1/TMSB4X/CTSS/LGALS3BP/PSME2/PSMB8/MT1A/IRF1/AKAP9/NAMPT/PROCR/LY6H
HELLEBREKERS_SILENCED_DURING_TUMOR_ANGIOGENESIS	HELLEBREKERS_SILENCED_DURING_TUMOR_ANGIOGENESIS	56	0.573192974260931	2.16062981050052	3.69912250142459e-06	8.49931193491385e-05	5.57524311473252e-05	1452	tags=43%, list=14%, signal=37%	EDIL3/INHBA/IER3/ITGA3/TNFAIP3/APOE/SMTN/OLFML3/IL32/CDKN1A/ASS1/NUAK1/COL6A1/ADM/NPC2/ICAM1/CLU/TGFA/GADD45A/FAT1/IGFBP7/RELB/CTSB/ABI3BP
BRUECKNER_TARGETS_OF_MIRLET7A3_DN	BRUECKNER_TARGETS_OF_MIRLET7A3_DN	55	0.569910098905568	2.13899749151419	3.70356856212342e-06	8.49931193491385e-05	5.57524311473252e-05	2510	tags=56%, list=24%, signal=43%	COL11A1/COL5A1/ADGRE3/FLNB/PMEPA1/VIM/NRP2/PLK2/HSP90AA1/SPARC/LOXL2/RAB34/PPARG/LBH/GPC1/MT2A/RNF149/SFRP1/ATOX1/CTSL/LGALS3BP/CALD1/AKR1B1/DIO2/FN1/LACTB/RPL7A/NXPE3/BZW1/SPOCK1/MORC4
QI_PLASMACYTOMA_UP	QI_PLASMACYTOMA_UP	125	0.46225576658538	1.95142154831911	4.04554725055841e-06	9.19033915808674e-05	6.02853213360725e-05	1787	tags=38%, list=17%, signal=32%	PDGFB/DNAJB1/PLEC/RGS16/TNFAIP3/RPS6KA1/ARHGDIB/RNASE1/IL4R/CARD11/LCP1/TRAF1/TNFRSF14/S100A13/CDC42EP3/FLT3/ANXA11/ARRB1/TLR1/NFKBIA/FRMD4B/CIB1/TMSB10/BHLHE40/PDLIM7/AXL/IGF1/CLU/ITGB1/CAP1/CAPG/LSP1/CASP4/RELB/RASSF4/EHD1/CASP7/HRK/SH3BP2/APAF1/TMSB4X/PFN1/SEMA4A/STK10/IFNGR1/DOK1/PSMB8
BLANCO_MELO_COVID19_SARS_COV_2_INFECTION_CALU3_CELLS_UP	BLANCO_MELO_COVID19_SARS_COV_2_INFECTION_CALU3_CELLS_UP	163	0.438082531716722	1.9070616858367	4.0415911366272e-06	9.19033915808674e-05	6.02853213360725e-05	1658	tags=36%, list=16%, signal=30%	IFIT2/PPP1R15A/IFIT3/BIRC3/INHBA/TNFAIP3/CXCL2/IFIT1/RUNX2/KLF4/SERPINB2/SERPINB9/C11orf96/TRAF1/MAP3K8/SLFN5/RASGRP3/ATF3/PHLDB2/NFKBIA/AKAP12/CCL2/MIR155HG/SERPINE1/IRF7/PTX3/APOBEC3G/SEMA3A/PARP10/ICAM1/IFI16/FOSB/LMO2/DNAH17/BBC3/MB21D2/DUSP8/MT2A/NGFR/GADD45A/VCAM1/KLF6/RASGEF1B/NR1D1/TAP1/IFITM2/CSRNP1/ZNF267/NOCT/DUSP1/NUPR1/ISG20/HBEGF/HERC5/COL4A1/PLA2G4C/SYNPO2/HDAC9
ODONNELL_TFRC_TARGETS_UP	ODONNELL_TFRC_TARGETS_UP	193	0.419996043157247	1.85574897613645	4.48710694755067e-06	0.000101422145980316	6.65292820628645e-05	1893	tags=33%, list=18%, signal=28%	LTBR/SPOCD1/PPP1R15A/RGS2/PRKG2/HS3ST5/IL4R/SORBS2/ADAMTS1/TNFRSF14/LCP2/SCARA5/POLD4/ENPP2/CDKN1A/GADD45B/SAT1/CDC42EP3/EIF1/ASS1/ARRB1/PRELID2/PLK2/MYLIP/RNF144B/CA10/MYLK/APOBEC3G/ADGRA2/HMCN2/SHANK1/IL13RA1/CP/MYO7A/LMO2/PLXDC1/FHL2/BBC3/WNT9A/GADD45A/HLA-DQA1/MIR22HG/KLF6/PAPPA/MIR34AHG/SLC10A1/CSRNP1/YPEL2/DUSP1/SH3D21/C4orf3/FAM20C/FTH1/CALD1/AK1/DNAJC4/HLA-DQB1/SESN2/CTC1/PER3/SLC2A3/JUNB/FER1L5/TNFAIP6
VART_KSHV_INFECTION_ANGIOGENIC_MARKERS_UP	VART_KSHV_INFECTION_ANGIOGENIC_MARKERS_UP	86	0.504259960954422	2.03330472422889	4.53175630829433e-06	0.000101919199373539	6.68553312218368e-05	2814	tags=53%, list=27%, signal=40%	PDGFB/VEGFC/COL18A1/COL15A1/PGF/CXCL2/SPP1/FLT1/FZD6/ANGPT2/TIMP1/PECAM1/NRP2/STAB1/EFNA1/SPHK1/SPARC/S1PR1/ENG/SFRP2/ADM/CXCL12/IGF1/PLXDC1/ANGPT1/PLAUR/HMOX1/HGF/CALR/FRZB/PTEN/WNT5B/EFNB1/PLAU/PLAT/EPHA3/WNT2B/SYN1/TGFB1/NRP1/FZD4/TGFB3/FGF1/MMP2/TIMP3/F2R
MARTENS_BOUND_BY_PML_RARA_FUSION	MARTENS_BOUND_BY_PML_RARA_FUSION	256	0.391650351866312	1.78162917801749	4.69322411455626e-06	0.000105025482921762	6.88929415716219e-05	2377	tags=36%, list=23%, signal=29%	RUNX3/ITGA4/NDRG1/INHBA/MYH9/FMNL1/TNFAIP3/RPS6KA1/FLNB/RCSD1/PLXND1/TAGLN2/ID1/LAPTM5/FHOD1/LCP2/UPP1/FERMT3/FLT3/ANXA11/MBP/ARRB1/SERPINB1/AJAP1/TOX2/TPPP3/CPNE9/DENND3/BCL3/MCAM/RHBDF2/BHLHE40/SH3PXD2A/RUNX1/DDIT4/PTPRJ/SH3BGRL3/KLF2/ICAM1/FOSB/SREBF1/TYROBP/LMO2/APBB1IP/WNT9A/CAPG/ITPR1/C5AR1/HMOX1/FAM214B/RNF149/GAS7/B4GALT1/EFHD2/CUTA/IFITM3/ACSL1/GRIP2/PSAP/FOSL2/SH3BP2/DUSP5/ATP8B4/RPS9/RPS6/DRG2/AK1/CCDC88B/HECW1/PTEN/GRK6/PXN/SLC6A6/WNT5B/DOK3/HMGA1/GLMP/NINJ1/SLC7A5/HIVEP3/MRPL34/HPCAL1/UACA/GBA/FAAP20/IRF1/RARA/CD164/SYT2/LTB4R/GGA1/SQSTM1
BERENJENO_TRANSFORMED_BY_RHOA_DN	BERENJENO_TRANSFORMED_BY_RHOA_DN	260	0.395694738029274	1.80430470821353	4.75099845602832e-06	0.000105792034926809	6.93957721326075e-05	3080	tags=46%, list=29%, signal=34%	EMB/COL5A1/SMOC2/KDELR3/RRAS/SERPINB9/GRB10/EBF3/ZSCAN21/S100A13/ISLR/COL6A2/MAP1LC3B/PMP22/AKAP12/HCFC1R1/SNAI2/COL1A1/BHLHE40/SFRP2/PTX3/HEBP1/CXCL12/SLC38A2/POSTN/NPC2/MAGED2/RRAGC/COL1A2/PDGFRB/MYO1D/LUM/GSN/RPL22/SHC1/MROH1/DPP7/DCN/DNAJB2/OGN/AEBP1/PCOLCE/TMED3/LTBP4/SMAD6/MYL12A/LMO7/MIEN1/PTPRM/IFITM3/GRINA/CAPN6/PSAP/DNM1/HSPA2/ATRAID/ID3/VPS28/GABARAP/ITM2C/TSPYL4/LAPTM4A/PYGB/RAB24/FIBP/DDIT3/MMP14/LAMA4/PTEN/CSRP2/FN1/CYP1B1/IL11RA/MGP/ITM2B/STX4/TMEM150A/LAMB2/ARSA/GLMP/ATP6V0D1/MT1A/CLK1/PLAT/MAN2A1/GBA/RARA/SLC1A5/FKBP10/TMEM45A/NDUFA6/SIX1/SQSTM1/CD24/ST13/PDK4/LY6H/GRN/C1R/EBF1/LAMA2/TIMP3/ARF5/F2R/RIN2/LAMTOR2/JUND/CX3CL1/SSPN/YPEL3/WDR6/CYB5A/P2RX4/COPZ2/CD47/TWIST1/TOM1/CPQ/RABAC1/LOX
MARTINEZ_RB1_TARGETS_DN	MARTINEZ_RB1_TARGETS_DN	286	0.376130424439024	1.71991976528958	4.82859280344139e-06	0.000106990199161967	7.0181724801899e-05	1679	tags=24%, list=16%, signal=21%	COL11A1/ACAN/COL18A1/ITGA4/ITPR3/PLOD2/NDRG1/FHDC1/TGFBI/SMOC2/ADAMTS4/APOE/PMEPA1/LTBP2/SERPINB9/GRB10/UBB/CXCL14/FZD6/TRIAP1/ATF7IP2/COL9A3/UPP1/CDKN1A/FERMT3/MBP/ATF3/SERPINB1/UBC/B2M/PTGDS/RPS25/SFRP2/HLA-B/TRO/CXCL12/RPS21/TYROBP/CLU/IGFBP4/RDH10/CEBPB/TRIB1/PLAC1/UAP1/RPL21/RNF149/FLNA/UNC5B/PRR13/CELF4/ME1/AFF2/CRYM/MSR1/SNRNP27/GSTP1/PEA15/RPS24/CAPN6/RPS18/TMEM109/PIP4K2A/C5orf15/CALR/RPS7/CHEK2/RPS6/HSPA8/RPS8
LINDSTEDT_DENDRITIC_CELL_MATURATION_B	LINDSTEDT_DENDRITIC_CELL_MATURATION_B	27	0.683726489398317	2.27015046516666	4.85365967690802e-06	0.000107018437385943	7.02002480617811e-05	1640	tags=56%, list=16%, signal=47%	BIRC3/TNFAIP3/TRAF1/KLF5/OPTN/NFKB2/NFKBIA/ADM/CSF2RA/GADD45A/TAP1/RELB/ZNF267/PNRC1/PSME2
REACTOME_PLATELET_ACTIVATION_SIGNALING_AND_AGGREGATION	REACTOME_PLATELET_ACTIVATION_SIGNALING_AND_AGGREGATION	163	0.437512028688177	1.9045781709996	5.02363421580747e-06	0.000110225886354644	7.23042192909286e-05	2602	tags=42%, list=25%, signal=32%	PDGFB/VEGFC/ITPR3/CD109/F13A1/PRKCB/GNA14/TAGLN2/VWF/A2M/LCP2/TIMP1/PIK3R5/FERMT3/ISLR/DGKE/PECAM1/PRKCH/ARRB1/FCER1G/SPARC/SERPINE1/COL1A1/IGF2/MAPK3/P2RY12/MAGED2/IGF1/ECM1/CLU/ENDOD1/APBB1IP/PRKCZ/COL1A2/GNGT1/CAP1/ITPR1/ALDOA/SHC1/FLNA/PRKCQ/PIK3CA/SOD1/RHOB/HGF/PSAP/TMSB4X/PFN1/LGALS3BP/ACTN4/CYB5R1/FN1/STX4/GNG2/LHFPL2/HSPA5/CD63/LAT/AAMP/EGF/A1BG/CDC42/TLN1/TGFB1/PTPN6/GNG5/PROS1/TGFB3
KEGG_ANTIGEN_PROCESSING_AND_PRESENTATION	KEGG_ANTIGEN_PROCESSING_AND_PRESENTATION	44	0.607782025493829	2.20729491451853	5.26779952524744e-06	0.000115022146915354	7.54503938133294e-05	1789	tags=52%, list=17%, signal=44%	HSPA1A/HSPA1B/HLA-DRB1/HLA-DRA/CD74/HSP90AA1/B2M/HLA-DRB5/HSP90AB1/HLA-B/HLA-DPA1/HLA-DQA1/TAP1/HLA-F/CTSB/CTSL/CALR/HSPA2/CTSS/PSME2/HSPA8/HLA-DQB1/HLA-DPB1
NABA_ECM_AFFILIATED	NABA_ECM_AFFILIATED	64	0.546049679096856	2.09138687690587	5.35118362107558e-06	0.000115719345805759	7.5907731224063e-05	1736	tags=48%, list=16%, signal=41%	SEMA3E/SEMA3C/GPC6/PLXND1/ANXA1/C1QC/ANXA2/ANXA11/LGALS3/LGALS1/C1QA/C1QB/SEMA3A/GPC5/SEMA3B/PLXDC1/EMCN/PLXNB2/GPC1/PARM1/PLXDC2/PLXNA3/SDC1/C1QTNF6/LGALS8/SDC2/GPC3/SEMA4B/SEMA4F/SEMA4A/COLEC12
WP_NRF2_PATHWAY	WP_NRF2_PATHWAY	74	0.527374466643962	2.07397850106194	5.34454000195081e-06	0.000115719345805759	7.5907731224063e-05	2587	tags=53%, list=25%, signal=40%	NRG1/PDGFB/HSPA1A/FGF13/DNAJB1/TGFBR2/SLC5A6/HSP90AA1/SLC2A1/HSP90AB1/TGFA/EPHA2/HMOX1/FTL/SLC39A8/ME1/GSTP1/SLC39A12/HGF/HBEGF/FTH1/ABCC2/TXN/SLC2A3/SLC6A6/SLC6A16/EPHA3/SLC5A11/GGT2/G6PD/SLC39A7/BLVRB/SQSTM1/TGFB1/MAFG/PRDX1/MAFF/MGST2/NQO1
WP_HYPOTHESIZED_PATHWAYS_IN_PATHOGENESIS_OF_CARDIOVASCULAR_DISEASE	WP_HYPOTHESIZED_PATHWAYS_IN_PATHOGENESIS_OF_CARDIOVASCULAR_DISEASE	18	0.748468628773244	2.23874139786238	5.45052334066085e-06	0.000117303607589916	7.69469500069119e-05	1141	tags=56%, list=11%, signal=50%	RUNX2/LTBP2/ANGPT2/TGFBR2/ENG/SERPINE1/MAPK3/POSTN/SHC1/FLNA
WP_NETWORK_MAP_OF_SARSCOV2_SIGNALING_PATHWAY	WP_NETWORK_MAP_OF_SARSCOV2_SIGNALING_PATHWAY	98	0.494265825878962	2.01341102681533	5.7534212084948e-06	0.000123232802837189	8.08362889594532e-05	1850	tags=41%, list=18%, signal=34%	COL7A1/ITGA3/APOC1/CXCL2/RRAS/IFIT1/HLA-DRB1/CARD11/CTSZ/TGFBR2/HLA-DRA/MAP1LC3B/NFKB2/APOD/CCL2/SERPINE1/HLA-DRB5/DDIT4/TRO/CXCL12/MLST8/CD14/CEBPB/IL16/GSN/PRKCQ/CASP8/DUSP1/CTSB/IFITM3/CTSL/DEPTOR/LGALS3BP/GABARAPL2/RPS6/HSPA8/WDR74/VPS18/JUNB/FN1
TURASHVILI_BREAST_LOBULAR_CARCINOMA_VS_LOBULAR_NORMAL_DN	TURASHVILI_BREAST_LOBULAR_CARCINOMA_VS_LOBULAR_NORMAL_DN	50	0.579406610150102	2.13503235252586	5.99712883939466e-06	0.000126643593988719	8.30736453512391e-05	1636	tags=46%, list=16%, signal=39%	COL11A1/COL5A1/SPP1/COL12A1/LCP2/LAMB1/COL1A1/COL8A1/SFRP2/COL5A2/ADAM12/MMP11/POSTN/COL1A2/SRPX/CTHRC1/C5AR1/COL3A1/BGN/AEBP1/COL4A1/ASPN/COL10A1
MIKKELSEN_NPC_HCP_WITH_H3K27ME3	MIKKELSEN_NPC_HCP_WITH_H3K27ME3	121	0.46719269938887	1.96123496562184	5.95206507191798e-06	0.000126643593988719	8.30736453512391e-05	1934	tags=40%, list=18%, signal=33%	PDGFB/OPRD1/KCNS3/EVA1A/COL15A1/RASGEF1C/SLIT2/LTBP2/CXCL14/DOCK8/IQSEC3/FLT3/ZNF536/PTH1R/GPR37/STMN2/CA10/GABRG3/CELSR1/IGF2/CNTN2/DMRT1/COL13A1/PITPNM3/NELL1/TNFRSF1B/PRKCZ/HR/LRFN5/RBFOX3/PLXDC1/STAC2/LHX8/NPAS1/CLSTN2/HOXD9/RYR2/PAPPA/SFRP1/GRIN2B/CPLX1/COLEC12/HECW1/TBX3/SIM1/TMEM130/NFATC2/COL14A1
LI_AMPLIFIED_IN_LUNG_CANCER	LI_AMPLIFIED_IN_LUNG_CANCER	115	0.46951240788736	1.95551394850974	5.99196718413196e-06	0.000126643593988719	8.30736453512391e-05	3613	tags=68%, list=34%, signal=45%	COL11A1/SPP1/SYNGR2/TIMP1/ERBB3/XBP1/LTF/COL1A1/RPS21/POSTN/RPS27/COL1A2/ARL6IP1/HSPB1/RPS4X/ALDOA/UCHL1/DPP7/BGN/RPL38/RPL7/RPL8/CSTB/ENO1/YIF1A/LDHA/HSPD1/SLC22A18/P4HB/CALR/RPS7/LGALS3BP/DDOST/HSP90B1/RPL28/JTB/CDK2AP2/RPL27/RPS5/RPL13/CYCS/PSMD8/SLC7A5/PLAU/RPL10A/HSPA5/RPS20/RPS2/SYN1/SSR4/PRDX4/MCL1/PSMB4/PRDX1/RPL30/NQO1/SNRPD2/RAB1A/RPL37/COX6A1/NACA/TRIM28/TUFM/TXNRD1/CKAP4/EEF1D/RPS16/THBS2/APRT/ATP1B1/RPL35/PKM/RAN/UQCRB/VEGFA/RPL23A/RPL37A/PLP2
PILON_KLF1_TARGETS_UP	PILON_KLF1_TARGETS_UP	259	0.38335661642923	1.74619500601986	6.06931766353281e-06	0.000127569116124162	8.36807546034553e-05	1549	tags=25%, list=15%, signal=22%	COL11A1/MLPH/COL18A1/ITGA4/SV2B/MYL9/KRT8/DNAJA4/RNF128/GPC6/GRB10/TMEM132D/FLT1/VWF/A2M/KIF26B/ISLR/ARHGAP29/RHBDF1/COL6A2/NRP2/PMP22/PLAGL1/SERPINH1/LPP/C1QA/SNCA/PTPRB/SPARC/CD59/COL1A1/MYLK/IGF2/COL5A2/ADAM12/CLU/LOXL2/COL1A2/NDN/BNIP3/DUSP8/LUM/RHOC/VCAM1/COL3A1/HMOX1/DENND2C/SLC39A8/BGN/DCN/DNAJB2/IGFBP7/SDC2/AEBP1/ME1/NID2/MSR1/GPC3/RBMS1/MBNL1/FAM114A1/ZFAND5/COL4A1/DEPTOR/RAB36
BLUM_RESPONSE_TO_SALIRASIB_UP	BLUM_RESPONSE_TO_SALIRASIB_UP	157	0.431594586405828	1.87071898650523	6.49438393085587e-06	0.000135810527185084	8.90868240153031e-05	3663	tags=54%, list=35%, signal=36%	PPP1R15A/TNFAIP3/CD55/VIM/TIMP1/CDKN1A/FOSL1/EIF1/ATF3/MAP1LC3B/NFKBIA/SPHK1/PTX3/ATF4/SSR3/EIF1B/ZFPL1/RAB32/RRAGC/GADD45A/APBA3/RNF7/CASP4/TMED3/RELB/GHITM/NUPR1/YIF1A/PEA15/SHMT2/NGF/ISG20/CTSL/BIRC2/P4HB/SLC33A1/VPS28/LAPTM4A/HSP90B1/ENTPD6/STX4/NINJ1/MKNK2/PSMD8/MGAT1/ACVR1/BUD31/EEF2/SLC1A5/NAMPT/CEBPG/BLVRB/SQSTM1/SKIV2L/MAFG/MAFF/PJA1/PFDN2/DNAJC1/TNFRSF10B/SEC63/PTP4A2/TOM1/RAD23A/MTHFD2/BCAT1/CALU/GFPT1/QSOX1/SLC35A2/EIF5/ROBO3/EIF4EBP1/RIOK3/UBXN1/SUPV3L1/RELA/TMBIM6/RSL24D1/NDEL1/HSPA13/STX5/BAK1/CSRNP2/ACBD3
ONDER_CDH1_TARGETS_2_DN	ONDER_CDH1_TARGETS_2_DN	214	0.408140034881786	1.82089862782006	6.52180388438823e-06	0.000135810527185084	8.90868240153031e-05	1187	tags=25%, list=11%, signal=23%	L1CAM/NRG1/KCNK1/NDRG1/BIRC3/KRT8/INHBA/IER3/SEMA3C/TNFAIP3/TP63/CD55/RPS6KA1/FLNB/APOC1/CXCL2/ARHGDIB/RNF128/SERPINB2/LPAR2/CDCP1/IL4R/GALNT14/ST6GALNAC5/KLF5/ERBB3/UPP1/PRKCH/MBP/CTSC/SERPINB1/AJAP1/PLK2/EFNA1/MYO1B/SNCA/SLC31A2/FRMD4B/RHBDF2/CELSR1/SEMA3A/SEMA3B/EPS8L2/ICAM1/ITGA2/PRKCZ/CA2/AMPD3/ST6GALNAC2/TGFA/MYO1D/BACE2/SLC39A8/SDC1
GAURNIER_PSMD4_TARGETS	GAURNIER_PSMD4_TARGETS	30	0.661709586512975	2.2384975842736	6.70077726529078e-06	0.000138383185914691	9.07743956656474e-05	1789	tags=63%, list=17%, signal=53%	CXCL2/HLA-DRB1/HLA-DRA/NFKB2/B2M/CCL2/HLA-DRB5/HLA-B/HLA-DPA1/IL13RA1/IL16/HLA-DQA1/C5AR1/HLA-F/C2/RELB/IFNGR1/HLA-DQB1/HLA-DPB1
MOREAUX_MULTIPLE_MYELOMA_BY_TACI_UP	MOREAUX_MULTIPLE_MYELOMA_BY_TACI_UP	162	0.433521033566217	1.88759450087512	6.73170713037505e-06	0.000138383185914691	9.07743956656474e-05	1924	tags=35%, list=18%, signal=29%	NRG1/PDGFB/MLPH/ADARB1/LTBP2/PIK3CD/GRB10/RNASE1/INF2/MITF/VGLL3/ATP2C2/PIK3R5/NOS1/PLA2G5/MBP/ARRB1/NRP2/SSTR2/SNCA/NUAK1/AMPH/POU2F2/CEP170B/KLF2/ARHGAP44/DMTN/LBH/DUSP8/HMGA2/SGSM3/PLAUR/B4GALT1/FURIN/HYI/MXRA8/LGALS8/CRYM/ACAA2/NOCT/PQBP1/SAMD14/HRK/APAF1/DNAJB5/DUSP3/MASP2/DOK1/DDIT3/MMP14/PPFIA3/PML/BEX1/TNFAIP6/RIN1/GNG2
MEISSNER_NPC_HCP_WITH_H3K4ME2	MEISSNER_NPC_HCP_WITH_H3K4ME2	251	0.388559611820431	1.7641420094184	6.73764288913234e-06	0.000138383185914691	9.07743956656474e-05	1368	tags=26%, list=13%, signal=23%	TRPV4/COL18A1/ITPR3/CARD10/HS3ST3A1/DYSF/ABLIM3/COL23A1/FMNL1/NPTX2/FHDC1/PGF/DNAJA4/EPB41L3/BRINP1/RCSD1/PRKG2/MLKL/TMEM132D/COL12A1/TAGLN2/PDLIM1/IL4R/FZD6/FLNC/NMB/CHD5/COL9A3/ANXA2/S100A11/ABCB4/ARHGAP29/MBP/PLAGL1/GULP1/RNF144B/INSM1/RCAN2/PTPRB/SLC35F3/EMP2/CEP170B/PITPNM3/IL13RA1/RAP1GAP/SVOP/LOXL2/HPS1/CEBPB/MAP7D2/PLXDC1/LY6E/ANK1/FAM20A/TWIST2/HYI/ARHGAP28/AEBP1/PRR5/CLMP/LTBP4/CELF4/GPC3/MTUS2/TNFAIP8L3
LI_WILMS_TUMOR_VS_FETAL_KIDNEY_1_UP	LI_WILMS_TUMOR_VS_FETAL_KIDNEY_1_UP	129	0.457314880454903	1.94375290834917	6.91210516610703e-06	0.000141321131987043	9.27015826822871e-05	2440	tags=42%, list=23%, signal=33%	CARD10/MYH9/SEMA3C/APOE/IFIT1/SPP1/PLS3/MITF/SYNGR2/CRYAB/TGFBR2/XBP1/ETS2/PMP22/ERG/OLFML2A/CAV2/MYOF/MYLK/ENPEP/IQGAP1/AXL/TSPO/IL1R1/CLU/VLDLR/AHNAK/COL1A2/ANGPT1/TRAM2/GADD45A/TNFAIP8/KIF13B/MXRA8/PPP1R3C/IGFBP7/HERPUD1/PRPS2/ACSL1/ATP1A1/PPL/MAF/ITM2B/PLAU/TFPI/MAN2A1/TMED5/CA12/EFR3A/BLVRB/S100A10/SMPDL3A/CEBPD/AGRN
RUTELLA_RESPONSE_TO_CSF2RB_AND_IL4_DN	RUTELLA_RESPONSE_TO_CSF2RB_AND_IL4_DN	166	0.428000707567019	1.86816365488854	7.10777634566569e-06	0.000144664153858843	9.48944848625907e-05	1818	tags=33%, list=17%, signal=27%	NRG1/ITGA4/RGS2/CCNL1/CD55/EPB41L3/PRKCB/TCIRG1/MITF/PECAM1/LGALS3/ETS2/TLR1/MEF2C/SH3BP5/C1QA/SPHK1/CCL2/PTGDS/SPARC/DENND3/SCO2/MYOF/DDIT4/FKBP4/CTBS/CD14/RGCC/LMO2/MT2A/ADAM28/HLA-DQA1/ITPR1/C5AR1/FAH/RPL22/IFITM2/SYF2/IGFBP7/PACSIN2/ACAA2/EMP1/HERPUD1/CTSB/HBEGF/ZFAND5/CTSL/HK2/DNTTIP2/HDAC9/AKR1B1/VMP1/SLC2A3/RPL28
REACTOME_NERVOUS_SYSTEM_DEVELOPMENT	REACTOME_NERVOUS_SYSTEM_DEVELOPMENT	394	0.354729465938027	1.65215743287691	7.38413093249356e-06	0.000149611806010613	9.81399668268347e-05	2742	tags=45%, list=26%, signal=35%	L1CAM/SOX10/UNC5D/SPTBN5/COL5A1/SEMA3E/MYL9/SCN7A/MYH9/ABLIM3/ITGA5/RPS6KA1/SLIT2/RRAS/PIK3CD/GRB10/PLXND1/UBB/SCN9A/ADGRG6/KCNQ3/RPL36AL/COL9A3/RPL22L1/ST8SIA4/MAPK12/EFNA5/MBP/LAMB1/COL6A2/TUBB2A/UNC5C/NRP2/PMP22/EFNA1/UBC/HSP90AA1/RPL3/COL9A1/COL6A1/RPS25/HSP90AB1/COL5A2/CNTN2/PDLIM7/MAPK3/SEMA3A/CXCL12/RPS21/GAP43/RPS27/RAP1GAP/TYROBP/UTRN/CACNB1/VLDLR/ITGA2/RPS13/RPL35A/ARPC1B/ITGB1/WWTR1/GPC1/CAP1/ANK1/RPS4X/RHOC/COL3A1/EPHA2/RPL21/RPL22/SHC1/PLXNA3/ST8SIA2/PRKCQ/UNC5B/RPL38/PTPRC/PIK3CA/SDC2/PSMC1/RPL7/SHTN1/RPL8/MYL12A/MYL12B/RHOB/CACNA1H/PSMB1/RPL41/RPS3A/RPS12/ITGA1/GRIN2B/RPS24/RPL39/FES/COL4A1/RPS18/RPL19/DNM1/RPS7/PFN1/RPL10/SEMA4A/RPS28/RPS9/RPS6/APH1A/PSME2/HSPA8/RPS14/RPL15/RPS8/RPS27A/DOK1/COL6A6/ITGA10/PSMB8/RPL28/RPL13A/RPS23/RPLP1/EFNB1/RPSA/RPL27/RPS5/LYPLA2/PSMD11/RPL13/UBA52/PSMD8/TUBB4B/RPL18/RPL32/PSMB3/RPL10A/RPS17/RPS26/RPS20/SDCBP/MAPK7/EPHA3/RPL14/RPL7A/RPLP0/RPS2/PSMB6/PSMC5/RPS27L/CDC42/RPL5/ACTG1/CDK5R1/RPS3/TLN1/PSMB4/RPL11/CD24/AGRN/SEMA4D/NRP1/RPL29/RPL34/RPL30/RPS11/PSMD7/PSMA5/EZR/RPL4/RPL23/MMP2/LAMA2/MYL6/RPL6/RPL37/PLXNA4/HRAS
PID_SYNDECAN_3_PATHWAY	PID_SYNDECAN_3_PATHWAY	10	-0.904346650267577	-2.68316055390279	7.94100430608117e-06	0.000160173261743287	0.000105067902147489	2	tags=20%, list=0%, signal=20%	CASK/EGFR
ALFANO_MYC_TARGETS	ALFANO_MYC_TARGETS	148	0.442119613736643	1.89883946196123	8.23092690770004e-06	0.00016527995192337	0.000108417707341556	2882	tags=48%, list=27%, signal=35%	RUNX3/PDLIM4/PPP1R15A/PLEC/SVIL/MMP17/SMTN/SYNGR2/ANXA1/SLC20A1/CDC42EP3/AKAP12/NBL1/CCL2/MVP/SPARC/CD59/MYLK/MME/ADM/ENPEP/FKBP4/NPC2/RAP1GAP/PES1/KIAA0930/LY6E/ARL6IP1/NPAS1/SNU13/PLAUR/GSN/SDC1/STOM/MYL12A/RER1/DDX21/EMP1/HERPUD1/EEF1A1/HMGB3/RCC1/RASSF4/EHD1/FRZB/ID3/LAPTM4A/PYGB/EBNA1BP2/PXN/MAP1B/CDK2AP2/B4GAT1/PLAU/CLK1/SDCBP/IRF1/RSL1D1/RBP1/S100A10/MCL1/AGRN/TRIP6/PYCR1/PDCD11/MYL6/STMN1/TUFM/SMPD4/ITGB5/NOP56
CHARAFE_BREAST_CANCER_LUMINAL_VS_MESENCHYMAL_DN	CHARAFE_BREAST_CANCER_LUMINAL_VS_MESENCHYMAL_DN	321	0.363918994857761	1.67336839847045	8.4663230828397e-06	0.000169251205451613	0.000111022706906197	1888	tags=34%, list=18%, signal=28%	EDIL3/COL5A1/RGS2/EVA1A/PRR16/INHBA/LOXL1/TGFBI/TNFAIP3/SLIT2/CXCL2/RUNX2/ADORA2B/IGF2BP2/LTBP2/PIK3CD/AHNAK2/KLHL29/FXYD5/VIM/FLNC/TGFBR2/ALPK2/ANXA1/TIMP1/FLI1/HAS2/ANXA2/UPP1/FOSL1/APCDD1L/CTSC/SERPINB1/LAMB1/COL6A2/PHLDB2/PMP22/GULP1/MARVELD1/IL15/TOX2/ARAP3/AKAP12/SH2B3/CAV2/SNAI2/GPR176/COL6A1/SPARC/ENG/SERPINE1/ADAMTS12/MCAM/MYLK/FOXC1/PTX3/COL13A1/SEMA3A/SOCS3/AXL/CMTM7/IFI16/LOXL2/PDE4A/RAB34/LBH/WWTR1/ARSJ/P3H1/EMP3/SRPX/TRAM2/HMGA2/EFEMP2/GADD45A/EPHA2/LAYN/TWIST2/LARP6/PAPPA/IGFBP7/SFRP1/CLMP/NID2/DPYD/GSTP1/PTPRM/ITGA1/MPP1/CHST3/AK5/COL4A1/DNM1/FOSL2/ETS1/FAM20C/ITM2C/STK10/CALD1/CCDC50/AKR1B1/EHBP1/PPP1R18/SLC25A37/CSRP2/WNT5B/MAP1B/BICC1
SAGIV_CD24_TARGETS_DN	SAGIV_CD24_TARGETS_DN	28	0.664269083984769	2.21788051395141	8.66077603178029e-06	0.000171853949147292	0.000112730013212857	2205	tags=61%, list=21%, signal=48%	PDGFB/PPP1R15A/GDF15/CDKN1A/ATF3/TIMP4/SPHK1/MCAM/ICAM1/ECM1/EMP3/RELB/ISG20/DUSP5/RNF25/PLAU/GEM
RUIZ_TNC_TARGETS_UP	RUIZ_TNC_TARGETS_UP	105	0.486722356798401	2.0044737276949	8.67293162659745e-06	0.000171853949147292	0.000112730013212857	1493	tags=32%, list=14%, signal=28%	COL18A1/ST3GAL1/TM4SF1/GDF15/SEMA3C/APOE/SPP1/A2M/ENPP2/TDO2/SAT1/ARRB1/CTSC/PLK2/TIMP4/SCG2/COL5A2/DDIT4/TRO/CXCL12/IL1R1/CLU/COL1A2/SELENBP1/PDGFRB/MAN1A1/VCAM1/COL3A1/GSN/IGFBP7/ARHGAP28/HERPUD1/PNRC1/PSAP
REACTOME_MET_ACTIVATES_PTK2_SIGNALING	REACTOME_MET_ACTIVATES_PTK2_SIGNALING	24	0.694966971972889	2.25310363061278	8.76085000648413e-06	0.000172834663724411	0.000113373326722876	1931	tags=67%, list=18%, signal=55%	COL11A1/COL5A1/ITGA3/COL24A1/LAMC3/LAMB1/COL1A1/COL5A2/ITGA2/COL1A2/ITGB1/COL3A1/HGF/LAMA4/FN1/LAMB2
ZHONG_RESPONSE_TO_AZACITIDINE_AND_TSA_UP	ZHONG_RESPONSE_TO_AZACITIDINE_AND_TSA_UP	99	0.492658892569191	2.00645782744889	8.91939257982111e-06	0.00017519400796522	0.00011492097173633	2009	tags=39%, list=19%, signal=32%	PGF/EHD4/KDELR3/PMEPA1/PIK3CD/FLNC/TIMP1/UPP1/CDKN1A/OPTN/ATF3/TUBB2A/MAP1LC3B/SLC9A3R1/INPP5F/AKAP12/SH2B3/SPHK1/IRF7/IGF2/DNMBP/ECM1/SYNJ2/COL1A2/CLMN/PLK3/PLAC1/ITPR1/ENO2/DNAJB2/EHD1/HSPA2/STK10/STX3/AK1/CSRP2/ATP6V0D1/MICA/ASB6
MCBRYAN_PUBERTAL_TGFB1_TARGETS_DN	MCBRYAN_PUBERTAL_TGFB1_TARGETS_DN	40	0.597350613411459	2.14632510869654	9.61809652732239e-06	0.000185876176507939	0.000121928090321255	1311	tags=40%, list=12%, signal=35%	RGS2/HSPA1B/IFIT3/CHI3L1/VWF/KLF5/ERBB3/NFKB2/APOD/SLC9A3R1/BCL3/PTX3/ADM/PPP1R3C/SFRP1/NID2
HELLER_HDAC_TARGETS_SILENCED_BY_METHYLATION_DN	HELLER_HDAC_TARGETS_SILENCED_BY_METHYLATION_DN	169	0.421827638746415	1.84598955497939	9.59947445453765e-06	0.000185876176507939	0.000121928090321255	2347	tags=37%, list=22%, signal=29%	HSPA1A/ITGA4/KCNK1/PPP1R15A/HSPA1B/DNAJB1/GDF15/FMNL1/STAT6/BAG3/HSPH1/LAPTM5/GALNT14/FXYD5/TNFRSF14/FLI1/LY96/PPP1R16B/RASGRP3/S100A11/ATF3/XBP1/SERPINH1/NUAK1/BCL3/BHLHE40/DDIT4/TNS3/ATF4/IFI16/CEBPB/KIAA1549L/TRIB1/HSPB1/CYC1/GADD45A/HMOX1/SUMO3/SDC1/PTPRC/HERPUD1/MBNL1/SHMT2/HGF/ISG20/HSPD1/DEPTOR/RPL10/PDK1/DDIT3/HSP90B1/MAF/WNT5B/RBM3/SLC7A5/CLK1/SCD/EPCAM/SULF1/CERS2/GSTO1/SLC1A4/CEBPG
ENK_UV_RESPONSE_EPIDERMIS_DN	ENK_UV_RESPONSE_EPIDERMIS_DN	288	0.371760692411119	1.69931953727918	9.56897987158641e-06	0.000185876176507939	0.000121928090321255	1581	tags=25%, list=15%, signal=22%	HSPA1A/COL7A1/KCNK1/NDRG1/DNAJB1/S100A4/TGFBI/TNFAIP3/APOE/CD55/CXCL2/PRKCB/HSPH1/CXCL14/IL4R/ADAMTS1/MAP3K8/ANXA1/FOSL1/SLC20A1/ARHGAP29/PRKCH/ASS1/LGALS3/ATF3/PMP22/PLAGL1/TPPP3/LPP/BCL10/SNAI2/SMAD7/BCL3/EMP2/HEBP1/ADM/PLD1/POSTN/KLF2/FOSB/UTRN/ITGA2/FHL2/TGFA/TRIB1/HSPB1/DUSP8/PLAUR/UAP1/NXT1/EPHA2/GSN/LSP1/DNAJB2/PACSIN2/CUTA/RHOB/DDX21/EMP1/ISG20/YWHAH/ACSL1/PNRC1/B3GNT2/HK2/SLC22A18/DNM1/DNTTIP2/GTPBP4/ID3/TECR/ENTPD7
BENPORATH_SUZ12_TARGETS	BENPORATH_SUZ12_TARGETS	450	0.340151905904114	1.59454148029214	9.62853471017114e-06	0.000185876176507939	0.000121928090321255	1387	tags=25%, list=13%, signal=23%	NRG1/ACAN/OPRD1/IL1RAPL2/ITGA4/SOX10/SLFN11/SV2B/FGF13/ST3GAL1/NDRG1/SORCS1/PLEC/IER5L/SLC10A4/SLIT2/RNF128/GNA14/KLF4/RCSD1/LTBP2/PLS3/CXCL14/EBF3/KCNQ3/COL24A1/TRHDE/GABBR2/FLI1/PRICKLE1/ST8SIA4/NOS1/ZNF365/RASL10A/ELMOD1/SHC4/TBX2/FLT3/APCDD1L/PRKCH/EGFLAM/LGALS3/ATF3/UNC5C/PMP22/EFNA1/PRKG1/ERG/CACNA1E/TOX2/TPPP3/INSM1/SSTR2/CDH13/NBL1/KCNC2/CAV2/STMN2/CA10/SLC35F3/FRMPD4/ABTB2/IGF2/DMRT1/TBX1/ADM/ADGRA2/ADAM12/SPOCK3/GIPC2/GPC5/ITGA11/HSF4/RASSF5/NELL1/RGCC/RDH10/APBB1IP/TNFRSF1B/LRFN5/MAP7D2/RSPO2/LBH/LHX8/NPAS1/ZNF703/ZNF436/SRPX2/PARM1/NGFR/C5orf38/ADAMTS15/CLSTN2/EPS8/LAYN/GAS7/ST8SIA2/HOXD9/ARHGAP6/UNC5B/PAPPA/SFRP1/SDC2/SMAD6/AFF2/METRNL/NID2/RHOB/GPC3/SCARF2/KCNAB1/PTPRU/NDNF/OAF
REACTOME_METABOLISM_OF_AMINO_ACIDS_AND_DERIVATIVES	REACTOME_METABOLISM_OF_AMINO_ACIDS_AND_DERIVATIVES	219	0.394613047374743	1.76283187470964	9.92354621285196e-06	0.000190752610535932	0.000125126855756294	2861	tags=49%, list=27%, signal=37%	PAPSS2/ASPA/RPL36AL/RPL22L1/BHMT2/TDO2/SAT1/ASS1/RPL3/ECHS1/PCBD1/RPS25/RPS21/RPS27/AFMID/AMD1/RPS13/RPL35A/RPS4X/FAH/RPL21/RPL22/RPL38/PSMC1/RPL7/RPL8/CRYM/ARG2/PSMB1/RPL41/RPS3A/RPS12/RPS24/RPL39/RPS18/RPL19/RPS7/RPL10/BCKDK/RPS28/RPS9/RPS6/PSME2/RPS14/RPL15/RPS8/GLUD1/RPS27A/FTCD/CPS1/PSMB8/DIO2/RPL28/RPL13A/RPS23/RPLP1/OAT/GLUL/RPSA/RPL27/RPS5/PSMD11/RPL13/AIMP2/UBA52/PSMD8/SLC7A5/RPL18/RPL32/PSMB3/RPL10A/RPS17/RPS26/RPS20/RPL14/RPL7A/RPLP0/RPS2/PSMB6/PSMC5/RPS27L/MPST/PAOX/RPL5/RPS3/PSMB4/RPL11/TXN2/RPL29/RPL34/RPL30/GPT/NQO1/RPS11/PSMD7/SDSL/PSMA5/ALDH18A1/RPL4/RPL23/PYCR1/RPL6/RPL37/PSMA4/SLC25A21/PSMC4/TXNRD1/PSMD12
GARY_CD5_TARGETS_UP	GARY_CD5_TARGETS_UP	266	0.382975916446157	1.74563002352839	1.00177682987813e-05	0.0001917443481188	0.000125777399961854	2891	tags=41%, list=27%, signal=30%	RUNX3/PARVB/RGS16/TNFAIP3/CD55/FXYD5/POLD4/CDKN1A/SAT1/CD74/MBP/MAP1LC3B/MYLIP/NFKB2/GPR160/SLC43A1/NFKBIA/PGK1/CHI3L2/HCFC1R1/BCL3/DDIT4/ARHGDIA/POU2F2/ATF4/SLC38A2/CTBS/CMTM8/NPC2/RAB39B/TSPO/ICAM1/VLDLR/CEBPB/ST6GALNAC4/HSD17B8/HSF1/SIPA1/MID1IP1/PFKL/ENO2/DPP7/LDLR/LSP1/SULT1A1/LENG8/SHKBP1/P4HA1/METRNL/RELB/SHMT2/CCNG1/GRINA/CALR/DUSP5/GABARAP/BCKDK/MIF4GD/ALKBH7/UBXN6/PDK1/SESN2/VMP1/SLC2A3/RPL13A/JUNB/CDK16/PPP1R18/SLC25A37/SLC25A1/DOK3/HMGA1/CALM3/MKNK2/TMC6/BAP1/PPP1R9B/APEH/SCD/HPCAL1/SDCBP/UACA/IRF1/SLC1A5/CADPS/MPST/SLC1A4/CDC42/CEBPG/SQSTM1/TLN1/TGFB1/AGRN/NEAT1/PTPN6/MGAT4B/NBEAL2/SC5D/BNIP3L/LTN1/CD83/TMEM120A/PIGO/WIPF1/JUND/CREBRF/CDK10/TUBE1
JOHNSTONE_PARVB_TARGETS_2_UP	JOHNSTONE_PARVB_TARGETS_2_UP	103	0.48172198155587	1.97286405207348	1.04861055219706e-05	0.000199858062024676	0.000131099704630167	2429	tags=43%, list=23%, signal=33%	IFIT2/EMB/IFIT3/KRT8/TNFAIP3/IFIT1/HLA-DRB1/CITED2/FXYD5/S100A11/CD74/B2M/SERPINE1/HLA-B/ARHGDIA/HLA-DPA1/ECM1/HGS/CSF2RA/IGFBP4/LY6E/MAMDC2/FLNA/FURIN/OAF/EEF1A1/MT-CYB/GRINA/MT-CO1/CALR/UAP1L1/MOAP1/AKR1B1/SLC25A1/SLC4A2/CALM3/PPP1R9B/PLAT/TPT1/G6PD/RPL5/ACTG1/TLN1/TGFB1
LIAN_LIPA_TARGETS_3M	LIAN_LIPA_TARGETS_3M	20	0.710472413628381	2.21105313661591	1.05502119290674e-05	0.00020023144834154	0.00013134463263236	1399	tags=60%, list=13%, signal=52%	ADGRE3/GDF15/C1QC/FCER1G/C1QA/C1QB/GPNMB/UTRN/SLC11A1/HMOX1/MSR1/CTSB
RICKMAN_METASTASIS_DN	RICKMAN_METASTASIS_DN	135	0.447576306454524	1.9077621469252	1.11663380251453e-05	0.000211034405197913	0.000138430984009209	2250	tags=38%, list=21%, signal=30%	KCNK1/NDRG1/TYMP/CDCP1/TAGLN2/PDLIM1/AHNAK2/LCP2/DOCK8/S100A6/CDKN1A/S100A11/MAPK12/FCER1G/SLC2A1/SCO2/SLC16A3/PITPNM3/SH3BGRL3/RASSF5/TSPO/IFI16/LMF2/DMTN/AMPD3/ST6GALNAC4/CAP1/GUK1/CAPG/OSTF1/PALMD/ATP6V1B2/TNFAIP8/MMP28/S100A16/TAP1/SDC1/PHLDA3/HK1/FOSL2/MYO1E/TXN/ARF1/PML/MKNK2/TBC1D10A/BAP1/NLRP1/BAIAP2/FZR1/CACTIN
SESTO_RESPONSE_TO_UV_C1	SESTO_RESPONSE_TO_UV_C1	42	0.597204806716667	2.15872069135723	1.14765542083336e-05	0.000215989710581943	0.000141681486218714	1608	tags=45%, list=15%, signal=38%	KCNK1/TM4SF1/TBCC/TNFAIP3/IFIT1/SERPINB2/CRYAB/CDKN1A/HSP90AA1/SLC31A2/BNIP3/VDAC2/ATP6V1B2/PSMC1/EMP1/PEA15/FAM50A/DUSP5/COPS8
LEONARD_HYPOXIA	LEONARD_HYPOXIA	35	0.617010326346451	2.17000989367526	1.17326325765283e-05	0.000219889088871768	0.000144239338210565	2020	tags=66%, list=19%, signal=53%	PDGFB/ADORA2B/NFIL3/PFKFB4/EFNA1/PGK1/SLC2A1/SERPINE1/BHLHE40/DDIT4/SLC16A3/BNIP3/TGFA/P4HA2/ALDOA/PPP1R3C/P4HA1/DUSP1/FOSL2/JMJD6/SLC2A3/JUNB/SLC7A5
RUTELLA_RESPONSE_TO_HGF_VS_CSF2RB_AND_IL4_UP	RUTELLA_RESPONSE_TO_HGF_VS_CSF2RB_AND_IL4_UP	225	0.399505514459294	1.79431668210716	1.19358377368105e-05	0.000222769286888687	0.000146128644578641	2818	tags=42%, list=27%, signal=31%	ST3GAL1/NDRG1/CHI3L1/APOE/CD55/EPB41L3/APOC1/PRKCB/TCIRG1/SPP1/LTBP2/MITF/PECAM1/LGALS3/ETS2/TLR1/MEF2C/SH3BP5/C1QA/SPHK1/CCL2/PTGDS/SPARC/DENND3/SERPINE1/SCO2/MYOF/DDIT4/TNS3/GPNMB/FKBP4/CTBS/CD14/RGCC/LMO2/TNIP3/MT2A/ADAM28/HLA-DQA1/ITPR1/C5AR1/FAH/IFITM2/STOM/IGFBP7/PACSIN2/SDC2/ME1/ACAA2/RER1/EMP1/CTSB/HBEGF/CTSL/HK2/BCAP31/RAB13/DNTTIP2/FTH1/KCNMA1/HDAC9/AKR1B1/VMP1/SLC2A3/CYP1B1/NEDD9/TNFAIP6/MT1G/LHFPL2/CD63/SCD/GBA/RBM47/CNPY3/SLC1A4/NAMPT/SP140L/ACADVL/SQSTM1/EMILIN1/CHPF2/NRP1/PRDX1/EMC7/DAD1/PLIN2/NQO1/BHLHE41/MMP2/SC5D/SLC30A1/CD81/BTN3A3/RIN2
REACTOME_BINDING_AND_UPTAKE_OF_LIGANDS_BY_SCAVENGER_RECEPTORS	REACTOME_BINDING_AND_UPTAKE_OF_LIGANDS_BY_SCAVENGER_RECEPTORS	25	0.681754666679285	2.23165252721863	1.20356683877139e-05	0.000223684521253013	0.000146729005422807	1769	tags=72%, list=17%, signal=60%	APOE/HSPH1/SCARA5/STAB1/HSP90AA1/SPARC/COL1A1/SSC5D/COL1A2/COL3A1/FTL/MSR1/COL4A1/CALR/FTH1/HBA2/COLEC12/HSP90B1
GRAESSMANN_RESPONSE_TO_MC_AND_DOXORUBICIN_UP	GRAESSMANN_RESPONSE_TO_MC_AND_DOXORUBICIN_UP	324	0.358843452402679	1.65078418447643	1.20843349632019e-05	0.000223684521253013	0.000146729005422807	2225	tags=32%, list=21%, signal=26%	PDGFB/COL18A1/PPP1R15A/HSPA1B/EXTL1/DNAJB1/PLEC/GDF15/PGF/EHD4/RNF128/HLA-DRB1/RECQL4/PDLIM1/SH2D3C/CDKN1A/S100A13/ISLR/SLC20A1/TBX2/ASS1/EFNA1/MARVELD1/PITPNM1/IL15/PMM1/PTP4A1/MMP15/ZFAND2A/SH3BGRL3/POLRMT/NPC2/RASSF5/FOSB/IFITM10/UTRN/ENDOD1/LDLRAP1/AHNAK/RNF181/PLXNB2/PLA2R1/ST6GALNAC4/ROM1/ZNF703/EMP3/OPLAH/CAPG/KLF6/FAH/HMOX1/TMBIM1/GSN/ENO2/DPP7/SDC1/ABTB1/DNAJB2/DAXX/CSTB/CELF4/ARHGAP27/PHLDA3/NID2/RUSC1/ATOX1/CTSB/SHMT2/FAM50A/GRINA/BRIX1/SLC33A1/BMP1/APAF1/LGALS3BP/FAM32A/STX3/AK1/FRMD8/GLUD1/AKR1B1/SESN2/ZNF385A/LDB3/ATP6V0B/EFNB1/PKDCC/TMEM150A/GPAT4/TBC1D8/ATP6V0D1/NINJ1/TMC6/LENG1/ARL16/FDXR/VASN/BAIAP2/CCDC117/LACTB/CNBD2/RXRB/GEM/HYAL2
MILI_PSEUDOPODIA_CHEMOTAXIS_DN	MILI_PSEUDOPODIA_CHEMOTAXIS_DN	271	0.381404261852713	1.74091593118125	1.23446666399977e-05	0.000227566846502908	0.000149275671233449	3844	tags=52%, list=36%, signal=34%	COL5A1/CD109/ITGA3/ITGA5/FLNB/ADORA2B/ABCA7/PLOD1/PIM3/SLC20A1/EIF1/NRP2/CHPF/SLC2A1/PUF60/SERPINE1/CLIC1/RCN3/GPAA1/SLC38A2/SOCS3/MMP11/AXL/SEMA3B/FOSB/ECM1/LY6E/PLXNB2/PDGFRB/DGAT1/NFKBIZ/HSF1/ITGB1/P3H1/P4HA2/PFKL/KLF6/RGS3/PLXNA3/LDLR/SOD1/LTBP4/P4HA1/MED15/ELOVL1/DUSP1/RPL41/CTSB/THBS3/B3GNT2/BIRC2/RPS24/COL4A1/PSAP/TMEM109/BCAP31/BMP1/ATP1A1/PHB2/HSPA8/CALD1/DDOST/SLC12A4/FIBP/MMP14/FN1/SLC6A6/LAMB2/B4GAT1/ATP13A1/LHFPL2/HSPA5/PLAT/VASN/SCD/ACVR1/BAIAP2/FOS/IGSF8/COLGALT1/RARA/DEGS1/SLC1A4/SLC39A7/GALNT18/ITPRIP/TLN1/EMILIN1/ADAMTSL4/CHPF2/NEAT1/NRP1/RPL30/GRN/COL16A1/C1R/COL4A6/POFUT2/TIMP3/FADS3/NEU1/STEAP3/P2RX4/SLCO2A1/WWP2/TGIF1/CKAP4/RRBP1/SLC39A14/GGNBP2/LOX/BCLAF1/F3/C1GALT1C1/SLC29A1/E4F1/QSOX1/RBX1/SLC35A2/SLC16A1/SLC38A10/SBNO2/ZFP36/SLC44A2/LGMN/THRAP3/NDEL1/VCL/PPT1/ERO1A/CHUK/SPNS1/ACLY/SERINC1/MFSD11/SYVN1/GLA/DCBLD1/PABPN1/TMED7-TICAM2
BIOCARTA_HER2_PATHWAY	BIOCARTA_HER2_PATHWAY	18	-0.765057620470521	-2.75333090047673	1.24677364231904e-05	0.000228531683111391	0.00014990856936679	2	tags=11%, list=0%, signal=11%	PIK3R1/EGFR
NGUYEN_NOTCH1_TARGETS_DN	NGUYEN_NOTCH1_TARGETS_DN	52	0.570555791937243	2.12665217759098	1.24986202857719e-05	0.000228531683111391	0.00014990856936679	1689	tags=40%, list=16%, signal=34%	COL7A1/TFAP2A/RGS2/TP63/KLF4/KLF5/GADD45B/SLC20A1/ASS1/XBP1/ETS2/SERPINH1/CLIC1/IL1R1/ITGA2/HTRA2/DAXX/HERPUD1/EEF1A1/MYO1E/SLC12A4
FORTSCHEGGER_PHF8_TARGETS_DN	FORTSCHEGGER_PHF8_TARGETS_DN	428	0.338838537673661	1.58039954054024	1.31057264009839e-05	0.000238662175512655	0.00015655380823336	1889	tags=25%, list=18%, signal=22%	IFIT2/FGF13/IFIT3/BIRC3/DYSF/PLEC/ITGA3/S100A4/FLNB/ARHGDIB/IFIT1/VWF/AHNAK2/IL4R/INF2/TRAF1/FSTL3/S100A6/RASL10A/OPTN/PFKFB4/SF3B5/SH3TC2/LGALS1/PHLDB2/SLC5A6/LMCD1/GULP1/MARVELD1/OLFML2A/AKAP12/MAP3K6/MICALL2/MICAL2/MVP/COL6A1/SPARC/CD59/CIB1/SLC35F3/SNHG12/MYLK/JAK3/ADGRA2/PGM2/AXL/SEMA3B/MROH6/AHNAK/RRAGC/HR/OCEL1/MTMR11/ST6GALNAC2/ROM1/YOD1/TRAM2/CAPG/KLF6/RGS3/TMBIM1/RPL22/ENO2/PNMA1/S100A16/FRMD6/HIPK1/IGFBP7/CELF4/CCNDBP1/TRIQK/EMP1/RELB/POLR2K/MBNL1/PEA15/ISG20/THBS3/MPP1/HK1/EHD1/SLC22A18/HRK/MRFAP1/SPSB2/SPOCK2/CTSS/EFR3B/GABARAP/RASSF7/GBP3/CHCHD7/UTP3/USB1/APH1A/RPS14/TACC1/RRAGA/SLC12A4/DIO2/EHD2/PPP1R18/SLC25A37/PXN/FN1/SLC6A6/BICC1/OAT
LEE_AGING_NEOCORTEX_UP	LEE_AGING_NEOCORTEX_UP	51	0.578242103422454	2.14316764780866	1.32656895568205e-05	0.000240601095268461	0.000157825669897147	2374	tags=53%, list=23%, signal=41%	NDRG1/DNAJA4/SPP1/CTSZ/VIM/CRYAB/C1QC/SAT1/LAMB1/APOD/UBC/B2M/C1QA/GADD45A/STOM/P4HA1/MYL12A/SEMA4B/CTSS/LGALS3BP/RRAGA/DDIT3/JUNB/LCAT/FOS/EEF2/S100A10
PID_LYMPH_ANGIOGENESIS_PATHWAY	PID_LYMPH_ANGIOGENESIS_PATHWAY	21	0.720810952709891	2.26217135041944	1.35754046642909e-05	0.000245229599116387	0.00016086180204611	1427	tags=57%, list=14%, signal=50%	VEGFC/ITGA4/ITGA5/RPS6KA1/COL1A1/MAPK3/ITGA2/COL1A2/ITGB1/SHC1/PIK3CA/ITGA1
DASU_IL6_SIGNALING_UP	DASU_IL6_SIGNALING_UP	40	0.592975990942445	2.13060676533921	1.37035689071337e-05	0.00024655461177715	0.00016173096272293	2548	tags=57%, list=24%, signal=44%	HSPA1A/IER3/PLEC/SERPINB2/NMB/CCL2/STMN2/COL6A1/ENG/SREBF1/CKS2/CEBPB/LY6E/HLA-F/DNM1/PLA2G4C/TNFAIP6/FCHO1/GEM/TGFB1/AGRN/MAFF/COL16A1
WP_IL18_SIGNALING_PATHWAY	WP_IL18_SIGNALING_PATHWAY	146	0.436009793116816	1.86964858762015	1.46600087576063e-05	0.000262712029449056	0.000172329647924388	2928	tags=49%, list=28%, signal=36%	BIRC3/IER3/RGS16/TNFAIP3/CXCL2/PRKCB/RUNX2/SPP1/TRAF1/TIMP1/ATF3/NCAPH2/NFKB2/NFKBIA/B2M/CCL2/COL1A1/CNTN2/PTX3/MAPK3/PLD1/MEPCE/SOCS3/RANGAP1/KLF2/ICAM1/COL1A2/HPS1/CEBPB/NFATC4/NFKBIZ/TNIP3/HSPB1/COL3A1/HMOX1/EPS8/ARFGAP1/RUSC1/CASP8/ENO1/GRIN2B/IMP3/BAX/TMSB4X/ITM2C/PYGB/MMP14/PTEN/FN1/ARF6/GPAT4/CYCS/FOS/RXRB/ACADS/IRF1/EEF2/LRRFIP1/GRN/RPS11/SEMA6C/MMP2/NACA/CD83/TIMP3/CD81/STMN1/RPS6KB1/BPGM/EPB41/NR4A1
LIU_SMARCA4_TARGETS	LIU_SMARCA4_TARGETS	37	0.62489972896243	2.21901318216674	1.47610750693508e-05	0.000263261811011843	0.000172690284867238	1562	tags=59%, list=15%, signal=51%	ITPR3/GDF15/IL32/CRYAB/NOS1/UPP1/S100A13/EGFLAM/CCL2/CA10/SPARC/ANGPTL4/LPCAT2/IGF1/ECM1/AHNAK/BCAM/COL3A1/IFITM2/NUPR1/LGALS3BP/ID3
MIKKELSEN_MEF_LCP_WITH_H3K4ME3	MIKKELSEN_MEF_LCP_WITH_H3K4ME3	67	0.52572208585443	2.03295043159963	1.48077452614487e-05	0.000263261811011843	0.000172690284867238	1557	tags=45%, list=15%, signal=38%	INHBA/ARHGDIB/SERPINB9/TNFRSF14/ANXA1/CCL2/COL6A1/P2RX6/CPA6/POSTN/CP/ECM1/MYO7A/AMPD3/PDGFRB/EMP3/LUM/CAPG/COL3A1/LSP1/C1QTNF6/CASP4/OGN/PCOLCE/ELOVL1/TMEM176A/TNS2/HGF/ASPN/LGALS3BP
DARWICHE_SQUAMOUS_CELL_CARCINOMA_UP	DARWICHE_SQUAMOUS_CELL_CARCINOMA_UP	88	0.492839458379435	1.98189587074637	1.61515214243985e-05	0.000286021824279309	0.0001876200354438	3213	tags=56%, list=30%, signal=39%	ACAN/CHI3L1/PMEPA1/SPP1/CITED2/ID1/S100A11/CACNA1E/PGK1/ENG/C19orf71/MCAM/CACYBP/AXL/ICAM1/GALK1/RNF181/LY6E/TGFA/PFKL/FTL/TCP1/SOD1/LTBP4/ENO1/IFITM3/LDHA/HSPD1/RPL39/FES/EEF1B2/TXN/MORN5/MT1A/SARAF/BAIAP2/ACOT9/BZW1/SNHG9/DNAJC1/PGAM1/BEST1/CX3CL1/NRSN1/EEF1D/NCL/ARAP1/RPS6KA4/COX5B
NOJIMA_SFRP2_TARGETS_DN	NOJIMA_SFRP2_TARGETS_DN	14	-0.856764780086297	-2.86838047869642	1.68349926605334e-05	0.000296956066615997	0.000194792505376574	265	tags=29%, list=3%, signal=28%	STAT1/BST2/MDM2/EGFR
REACTOME_CELLULAR_RESPONSE_TO_HEAT_STRESS	REACTOME_CELLULAR_RESPONSE_TO_HEAT_STRESS	70	0.51989596810154	2.02554612867602	1.72045466948104e-05	0.000302289261848662	0.000198290889743231	1642	tags=33%, list=16%, signal=28%	HSPA1A/HSPA1B/DNAJB1/HSPA12A/BAG3/HSPH1/UBB/CAMK2A/CRYAB/SERPINH1/HSP90AA1/HSP90AB1/MAPK3/DEDD2/FKBP4/MLST8/HSF1/RPS19BP1/HSPB1/MRPL18/EEF1A1/HSPA2/HSPA8
REACTOME_MET_PROMOTES_CELL_MOTILITY	REACTOME_MET_PROMOTES_CELL_MOTILITY	32	0.637640866922142	2.20031725359561	1.76015333228482e-05	0.000308061077378099	0.000202076993258012	1931	tags=53%, list=18%, signal=44%	COL11A1/COL5A1/ITGA3/COL24A1/LAMC3/LAMB1/COL1A1/COL5A2/TNS3/ITGA2/COL1A2/ITGB1/COL3A1/HGF/LAMA4/FN1/LAMB2
BURTON_ADIPOGENESIS_PEAK_AT_0HR	BURTON_ADIPOGENESIS_PEAK_AT_0HR	46	0.576809993173322	2.11025724498148	1.81053303629568e-05	0.000315650294467363	0.000207055246868086	3208	tags=67%, list=30%, signal=47%	COL11A1/VEGFC/MYL9/SPP1/SERPINB9/CRYAB/COL8A1/SFRP2/KLF2/IGF1/APBB1IP/PDGFRB/GADD45A/FAH/OGN/DDIT3/CYB5R1/SERF2/IL11RA/MGP/PLAT/TLN1/NEAT1/PLIN2/TGFB3/TIMP3/LPL/RUNX1T1/CTSK/F3/THBS2
RUTELLA_RESPONSE_TO_HGF_DN	RUTELLA_RESPONSE_TO_HGF_DN	131	0.443650423069297	1.88918885463743	1.86869376362497e-05	0.000324532221960815	0.000212881472035797	1884	tags=31%, list=18%, signal=26%	NRG1/RUNX3/ITGA4/RGS2/CCNL1/CD55/PRKCB/PPP1R16B/CDKN1A/GADD45B/PECAM1/ETS2/MEF2C/LPP/SH3BP5/MAP3K6/DENND3/SCO2/DDIT4/IL13RA1/CD14/RGCC/LMO2/HLA-DQA1/C5AR1/RPL22/IFITM2/SYF2/IGFBP7/HERPUD1/MICAL1/HBEGF/ZFAND5/DEPTOR/DNTTIP2/HDAC9/VMP1/SLC2A3/RPL28/WNT5B/NEDD9
TIEN_INTESTINE_PROBIOTICS_6HR_UP	TIEN_INTESTINE_PROBIOTICS_6HR_UP	41	0.591049216505497	2.13397832581353	1.88735430975772e-05	0.000326512295588086	0.000214180329159955	2669	tags=68%, list=25%, signal=51%	HSPA1A/KLF5/PGK1/UBC/B2M/RPS27/FTL/EEF1A1/RPL41/RPS3A/RPS24/RPL39/RPS7/RPS6/HSPA8/RPS14/RPS23/EIF5A/RPL13/RPS17/RPLP0/RPS2/GAPDH/TPT1/RPL5/RPS11/RPL4/RPL23
REACTOME_CONSTITUTIVE_SIGNALING_BY_LIGAND_RESPONSIVE_EGFR_CANCER_VARIANTS	REACTOME_CONSTITUTIVE_SIGNALING_BY_LIGAND_RESPONSIVE_EGFR_CANCER_VARIANTS	18	-0.720700006704659	-2.59369431182626	1.89530180084656e-05	0.000326630938705281	0.000214258154780114	2	tags=11%, list=0%, signal=11%	PIK3R1/EGFR
HELLER_HDAC_TARGETS_UP	HELLER_HDAC_TARGETS_UP	186	0.405674938401396	1.78937683761749	1.93868617247356e-05	0.000332832458159773	0.000218326128623679	2819	tags=40%, list=27%, signal=30%	L1CAM/BIRC3/PLEC/S100A4/ADARB1/RNF128/PRKCB/RRAS/IFIT1/HLA-DRB1/PIK3CD/MYRF/ENPP2/CDKN1A/SAT1/TUBB2A/PLK2/MEF2C/AKAP12/HCFC1R1/MICALL2/RCN3/GPAA1/PDLIM7/HLA-DPA1/SLC16A3/SH3GL3/IL13RA1/KLF2/MT2A/GSN/PLXNA3/FTL/TSPAN4/SHTN1/ARG2/HSPA2/CHCHD7/FAM20C/SBF1/HBA2/MFSD12/PPL/FTCD/HLA-DPB1/CEP131/JUNB/CSRP2/FN1/NEDD9/ATP6V0D1/MT1E/SCML1/DPM3/FDXR/RUNDC3B/MLF1/RTN2/G6PD/SLC25A28/BLVRB/AGRN/NEAT1/SEC23IP/TMEM259/GRN/ING1/NRGN/CENPE/TRIP6/HHLA3/TIMP3/NEU1/DDAH2
REACTOME_HS_GAG_BIOSYNTHESIS	REACTOME_HS_GAG_BIOSYNTHESIS	20	0.700580322058764	2.18026807068915	2.00983213470375e-05	0.000343734788665304	0.00022547766554231	1344	tags=50%, list=13%, signal=44%	HS3ST3A1/HSPG2/GPC6/NDST4/HS3ST5/GPC5/GPC1/SDC1/SDC2/GPC3
GHO_ATF5_TARGETS_DN	GHO_ATF5_TARGETS_DN	13	0.787281084350176	2.14403205657131	2.06696877896807e-05	0.000352167635143878	0.000231009309706838	1685	tags=77%, list=16%, signal=65%	ITGA5/RRAS/ID1/RND3/SLC2A1/ITGA2/DUSP1/YWHAH/TECR/ACTN4
KANNAN_TP53_TARGETS_UP	KANNAN_TP53_TARGETS_UP	33	0.623502766209793	2.17075181696354	2.13290373772276e-05	0.000362030226878376	0.000237478815365914	1064	tags=42%, list=10%, signal=38%	PDLIM4/LOXL1/GDF15/APOC1/SMTN/CDKN1A/ATF3/SMAD7/ENG/PLK3/FHL2/NDN/BBC3/GADD45A
FULCHER_INFLAMMATORY_RESPONSE_LECTIN_VS_LPS_DN	FULCHER_INFLAMMATORY_RESPONSE_LECTIN_VS_LPS_DN	264	0.373777027858528	1.70339273448648	2.16268605803471e-05	0.000365705334174441	0.000239889553647459	1620	tags=26%, list=15%, signal=22%	IFIT2/HSPA1B/IFIT3/DYSF/CCNL1/TGFBI/F13A1/APOC1/IFIT1/KLF4/CITED2/CPNE8/TRIM38/TGFBR2/MAP3K8/KLF5/LCP2/PRICKLE1/SLFN5/ENPP2/GADD45B/PDE4C/SAT1/PECAM1/MBP/CTSC/STAB1/CHI3L2/SNHG12/RHBDF2/SH3PXD2A/APOBEC3G/GPNMB/PARP10/FRMD4A/SOCS3/KLF2/CD14/IFI16/UNC93B1/IFI27L2/LY6E/BNIP3/FAM20A/KLF6/HMOX1/GAS7/VAMP5/ARMCX1/SLC39A8/HIPK1/TSPAN4/IFITM2/STOM/LGALS8/ME1/AIM2/RBMS1/DUSP1/NUPR1/IFITM3/ISG20/MPP1/B3GNT2/HERC5/LGALS3BP/SEMA4A/SYNPO2
YAO_TEMPORAL_RESPONSE_TO_PROGESTERONE_CLUSTER_1	YAO_TEMPORAL_RESPONSE_TO_PROGESTERONE_CLUSTER_1	41	0.588679374076265	2.12542202925083	2.19340406374745e-05	0.000369510542274758	0.000242385633380016	1750	tags=46%, list=17%, signal=39%	NDRG1/TGFBI/CITED2/CXCL14/MITF/MAP3K8/GADD45B/SAT1/SPSB1/BHLHE40/CEBPB/AMPD3/PARM1/DUSP1/TNS2/HSPA2/ID3/FAM20C/DDIT3
DIAZ_CHRONIC_MYELOGENOUS_LEUKEMIA_DN	DIAZ_CHRONIC_MYELOGENOUS_LEUKEMIA_DN	66	0.527708759896918	2.034985700963	2.21980699585472e-05	0.000372563129378901	0.000244388020792647	2993	tags=67%, list=28%, signal=48%	TGFBI/F13A1/FLNB/EPB41L3/KLF4/GADD45B/FLT3/MVP/MYOF/IRF7/MYLK/HLA-B/IL13RA1/KLF2/IL16/GAS7/VAMP5/ME1/EEF1A1/RPL41/DACT1/ISG20/RPS12/RPS24/RPL39/HERC5/FAAH/RPLP1/NINJ1/RPL32/RPS17/ACSL4/GAPDH/ACTG1/CEBPD/MCL1/RPL30/RPS11/CSF1R/INSR/CLEC4A/LPL/SH3BP4/RPS15
BROWNE_HCMV_INFECTION_48HR_DN	BROWNE_HCMV_INFECTION_48HR_DN	251	0.378766719026203	1.71968022531508	2.25095762347684e-05	0.000376386891836387	0.000246896271516556	1882	tags=31%, list=18%, signal=26%	COL11A1/OPRD1/ITGA4/FGF13/MYL9/INHBA/HSPG2/ITGA3/TGFBI/SPP1/LTBP2/ATP2C2/HAS2/ANXA2/ENPP2/S100A13/IQSEC3/LAMB1/COL6A2/SERPINH1/OLFML2A/LPP/RCAN2/MICAL2/COL6A1/FRMPD4/PTP4A1/SGCD/CEP170B/CXCL12/SOCS3/POSTN/CTBS/ZFPL1/IGFBP4/LOXL2/NFATC4/MTMR11/PPARG/LY6E/ROM1/EMP3/ANK1/SGSM3/EFEMP2/PLAUR/CETN2/CUBN/FAM214B/FLNA/ARHGAP6/SDC1/RENBP/IFITM2/LIMS1/SDC2/RER1/LMO7/DUSP1/NGF/THBS3/CHST3/IFT20/SAMD14/SLC22A18/TMEM109/SH3BP2/CALR/LGALS3BP/MANBA/BCKDK/CHEK2/CDC40/DOK1/DDIT3/PSMB8/CSRP2/FN1/MAP1B
AMIT_EGF_RESPONSE_60_MCF10A	AMIT_EGF_RESPONSE_60_MCF10A	24	0.68132059388123	2.20886166622742	2.49709664397305e-05	0.000414950623532682	0.00027219269330512	1064	tags=50%, list=10%, signal=45%	INHBA/IER3/TNFAIP3/TP63/CXCL2/ID1/PLK2/RND3/BHLHE40/MAGED2/TRIB1/GADD45A
DALESSIO_TSA_RESPONSE	DALESSIO_TSA_RESPONSE	13	0.783850685786365	2.13468992371199	2.5000359932716e-05	0.000414950623532682	0.00027219269330512	851	tags=62%, list=8%, signal=57%	HSPA1A/PPP1R15A/ANXA1/GADD45B/ATF3/LGALS1/TEX14/CLU
KHETCHOUMIAN_TRIM24_TARGETS_UP	KHETCHOUMIAN_TRIM24_TARGETS_UP	35	0.60142276951008	2.11518884594104	2.66793400909168e-05	0.000441189969591705	0.000289404761125541	1488	tags=51%, list=14%, signal=44%	SPP1/LAPTM5/VIM/TGFBR2/CDKN1A/LGALS3/LGALS1/SPARC/SERPINE1/COL1A1/IGF2/CP/ICAM1/COL1A2/VCAM1/EMP1/HBEGF/COL4A1
LIAN_LIPA_TARGETS_6M	LIAN_LIPA_TARGETS_6M	26	0.66408477569035	2.19238866321543	2.69405486670513e-05	0.000443877611371417	0.000291167757523597	1399	tags=50%, list=13%, signal=43%	ADGRE3/GDF15/C1QC/FCER1G/C1QA/C1QB/GPNMB/UTRN/SLC11A1/HMOX1/PAPPA/MSR1/CTSB
JAATINEN_HEMATOPOIETIC_STEM_CELL_DN	JAATINEN_HEMATOPOIETIC_STEM_CELL_DN	94	0.475302698544649	1.92847023626864	2.70973238710365e-05	0.000444831250992416	0.000291793310835633	1862	tags=41%, list=18%, signal=34%	CHI3L1/TGFBI/TNFAIP3/F13A1/KLF4/SERPINB2/TRABD2A/CITED2/PIK3R5/SLFN5/UPP1/LGALS3/TUBB2A/FCER1G/LTF/SNCA/PLBD1/RCAN3/IL13RA1/KLF2/CD14/TYROBP/RGCC/LDLRAP1/PLXDC1/SELENBP1/LBH/MIR22HG/C5AR1/ANKRD55/CRISPLD2/CTSB/ISG20/PSAP/ETS1/CALD1/SLC2A3/SLC25A37/CYP1B1
BLANCO_MELO_MERS_COV_INFECTION_MCR5_CELLS_UP	BLANCO_MELO_MERS_COV_INFECTION_MCR5_CELLS_UP	143	0.434111541477179	1.85783799283321	2.73051005764304e-05	0.000446612154155577	0.000292961519294677	1725	tags=31%, list=16%, signal=27%	HSPA1A/SH3RF2/PPP1R15A/HSPA1B/DNAJB1/FHDC1/PGF/TNFAIP3/DNAJA4/BAG3/CRYAB/KLF5/CHD5/CHRNA5/FERMT3/MYLIP/RNF144B/NFKBIA/MICAL2/NUAK1/ABTB2/BHLHE40/DEDD2/FKBP4/ZFAND2A/MYO7A/RBFOX3/MAMDC2/DUSP8/ZNF473/C5AR1/CUBN/NR1D1/PVT1/CSRNP1/NOCT/DUSP1/HBEGF/HSPD1/KCNJ14/SPOCK2/KCNH3/KCNE4/ABCC2/NHLH1
LEE_LIVER_CANCER_E2F1_UP	LEE_LIVER_CANCER_E2F1_UP	40	0.584250235304891	2.09925447742529	2.75424781383208e-05	0.000448862560384663	0.000294437704888303	1680	tags=50%, list=16%, signal=42%	IFIT2/KRT8/TAGLN2/ANXA1/ANXA2/CD74/TUBB2A/ETS2/SPARC/COL1A1/COL5A2/LY6E/PALMD/CASP4/CSTB/RHOB/GPC3/CTSS/UAP1L1/PPL
GROSS_HYPOXIA_VIA_ELK3_AND_HIF1A_UP	GROSS_HYPOXIA_VIA_ELK3_AND_HIF1A_UP	100	0.470852577775321	1.9182915520153	2.78258178965533e-05	0.000451843064616234	0.000296392808527604	1741	tags=37%, list=17%, signal=31%	NDRG1/TM4SF1/RGS16/PGF/CXCL2/KLF4/ANXA2/PIM3/SAT1/CDC42EP3/ATF3/PLK2/NFKBIA/PGK1/SLC2A1/BCL10/ANGPTL4/ERRFI1/IL13RA1/SELENBP1/NFKBIZ/BNIP3/KLF6/ENO2/FRMD6/P4HA1/CSRNP1/NOCT/HBEGF/PNRC1/HK2/ETS1/JMJD6/RCAN1/PPP1R3B/VWA1/PDK1
KAAB_FAILED_HEART_VENTRICLE_DN	KAAB_FAILED_HEART_VENTRICLE_DN	21	0.705678648424935	2.21468058312386	2.83985357543559e-05	0.000459484222385226	0.00030140513335653	1843	tags=67%, list=17%, signal=55%	F13A1/SERPINB1/FCER1G/SLC31A2/C1QB/CD14/AMD1/IFITM2/PQBP1/IFITM3/LDHA/PSME2/IFNGR1/CSRP2
ZWANG_CLASS_1_TRANSIENTLY_INDUCED_BY_EGF	ZWANG_CLASS_1_TRANSIENTLY_INDUCED_BY_EGF	268	0.373853420821356	1.70332241608694	2.86584303165399e-05	0.000462027310264503	0.000303073307592006	2228	tags=31%, list=21%, signal=25%	ACAN/VEGFC/FMN1/ST3GAL1/TM4SF1/NABP1/EHD4/SERPINB2/CDCP1/ID1/CPNE8/ADAMTS1/ATP2C2/HAS2/GADD45B/PIM3/SAT1/FOSL1/PRKCH/ZNF536/RNF217/AKAP12/SH3BP5/DOCK5/BCL10/SNAI2/ANGPTL4/FOXC1/PTX3/DDIT4/SLC38A2/RCAN3/RAB39B/RASSF5/IL1R1/SYNJ2/PLK3/FHL2/LBH/TGFA/SERTAD1/ITGB1/PARM1/GADD45A/ADAMTS15/KLF6/NXT1/ENO2/DENND2C/LDLR/S100A16/ARHGAP6/NOC3L/RHOB/NOCT/EEF1A1/ZFAND5/B3GNT2/BIRC2/EHD1/COL4A1/GBP3/ENTPD7/MYO1E/CALD1/RPS8/FRMD8/PGM2L1/SLK/GRK6/NEDD9/KIAA0513/TBC1D8/KCTD9/RNF25/PLAU/NRIP1/MIR503HG/ELOVL7/SYBU/SULF1/IRF1
ONDER_CDH1_SIGNALING_VIA_CTNNB1	ONDER_CDH1_SIGNALING_VIA_CTNNB1	63	0.533184880462651	2.02835259951702	2.88192690997216e-05	0.000462960972894814	0.00030368575671624	1680	tags=38%, list=16%, signal=32%	MLPH/NDRG1/BIRC3/MYL9/SEMA3C/KDELR3/TNFAIP3/CXCL2/LTBP2/EFNA1/LMCD1/MYO1B/MICAL2/SERPINE1/ARHGAP22/POSTN/ICAM1/COL1A2/BGN/IGFBP7/MFAP2/NUPR1/KCNMA1/PPL
LINDVALL_IMMORTALIZED_BY_TERT_UP	LINDVALL_IMMORTALIZED_BY_TERT_UP	42	0.580641632677441	2.09884966200366	2.92174078902863e-05	0.00046768647932565	0.000306785519072757	1675	tags=48%, list=16%, signal=40%	COL15A1/KDELR3/CITED2/PAPSS2/CTSZ/ADAMTS1/A2M/SLC38A11/ASS1/ANXA11/FRMD4A/SLC38A2/ARPC1B/LUM/UCHL1/IGFBP7/VAMP3/SLC22A18/ARID5A/CALD1
TAKEDA_TARGETS_OF_NUP98_HOXA9_FUSION_10D_DN	TAKEDA_TARGETS_OF_NUP98_HOXA9_FUSION_10D_DN	68	0.51925456343517	2.0115769755592	2.94328804082679e-05	0.000469464879703507	0.000307952085794606	2653	tags=59%, list=25%, signal=44%	ADGRE3/CHI3L1/TGFBI/APOE/F13A1/CXCL2/RNASE1/BPI/A2M/C1QC/NRP2/STAB1/C1QA/C1QB/CD59/GPNMB/FRMD4A/KLF2/IL1R1/RGCC/SRPX/C5AR1/ME1/EMP1/CTSB/MSC-AS1/RASSF4/ID3/MAF/GLUL/LHFPL2/PYROXD2/SLC16A10/CD24/NRP1/RIT1/PDK4/TMTC1/PADI2/S100B
KIM_LRRC3B_TARGETS	KIM_LRRC3B_TARGETS	21	0.704925643594274	2.21231737547802	2.98834058950971e-05	0.000473645914979892	0.000310694694645255	1789	tags=67%, list=17%, signal=55%	IFIT1/HLA-DRB1/CD74/B2M/CD59/HLA-B/IFI16/TAP1/IFITM2/EEF1A1/FTH1/PSME2/HLA-DQB1/HLA-DPB1
HAN_JNK_SINGALING_DN	HAN_JNK_SINGALING_DN	25	0.665976576249452	2.18000460003401	2.99240840084312e-05	0.000473645914979892	0.000310694694645255	1250	tags=52%, list=12%, signal=46%	RGS2/SEMA3C/HAS2/ENPP2/CD74/COL6A2/COL6A1/SOCS3/CD14/CP/IGFBP4/ISYNA1/OGN
DEMAGALHAES_AGING_UP	DEMAGALHAES_AGING_UP	38	0.607112904095337	2.16700591399567	3.00109127988593e-05	0.000473645914979892	0.000310694694645255	851	tags=39%, list=8%, signal=36%	NDRG1/S100A4/SPP1/VWF/LAPTM5/C1QC/S100A6/LGALS3/APOD/B2M/C1QA/C1QB/GPNMB/NPC2/CLU
LIEN_BREAST_CARCINOMA_METAPLASTIC	LIEN_BREAST_CARCINOMA_METAPLASTIC	26	0.660672476366774	2.18112340518459	3.12799052712373e-05	0.000488531298298699	0.000320458971035374	1691	tags=54%, list=16%, signal=45%	ACAN/COL18A1/EDIL3/TBX2/SPARC/MCAM/IGF2/SFRP2/POSTN/LUM/MXRA8/TMEM217/P4HB/KCNE4
WEINMANN_ADAPTATION_TO_HYPOXIA_DN	WEINMANN_ADAPTATION_TO_HYPOXIA_DN	26	0.660330511290418	2.17999445240015	3.12799052712373e-05	0.000488531298298699	0.000320458971035374	1243	tags=42%, list=12%, signal=37%	VEGFC/KCNK1/HSPA1B/IER3/COL15A1/CD55/SLC16A3/RGCC/PLAUR/COL3A1/IGFBP7
BOQUEST_STEM_CELL_CULTURED_VS_FRESH_DN	BOQUEST_STEM_CELL_CULTURED_VS_FRESH_DN	20	0.693231494523331	2.15739786790438	3.11613622310174e-05	0.000488531298298699	0.000320458971035374	1680	tags=60%, list=16%, signal=51%	APOE/CXCL14/ITIH5/APOD/TPPP3/SOCS3/CD14/IGF1/FOSB/RGCC/OGN/PPL
MEISSNER_NPC_HCP_WITH_H3K4ME3_AND_H3K27ME3	MEISSNER_NPC_HCP_WITH_H3K4ME3_AND_H3K27ME3	92	0.47470755961804	1.91519327507131	3.13953189435239e-05	0.000488637178574292	0.000320528424690211	1649	tags=42%, list=16%, signal=36%	EMB/NDRG1/ADORA2B/IGF2BP2/VGF/FLT1/PLAG1/INF2/KHDRBS2/KIF26B/ERBB3/CHRNA5/CDKN1A/ELMOD1/B4GALNT3/FRMD5/JPH1/EFCC1/CAMKK1/CXCL12/SLC24A2/GPC5/RASSF5/ARHGAP44/LMO2/PDE4A/KIAA1549L/RSPO2/FHL2/MYO1D/EPHA2/RASGEF1B/ST8SIA2/SMAD6/ARG2/PTPRU/AK5/KCNH3/KCNMA1
JISON_SICKLE_CELL_DISEASE_UP	JISON_SICKLE_CELL_DISEASE_UP	126	0.443877169677559	1.87786377403741	3.15247525601783e-05	0.000488959782812697	0.000320740041474337	2937	tags=52%, list=28%, signal=38%	IFIT2/IFIT3/MYL9/ABLIM3/F13A1/IFIT1/TYMP/MITF/TIMP1/ANXA2/CDKN1A/GADD45B/ATF3/TUBB2A/IL15/CLIC1/ADM/AXL/LY6E/EMP3/NGFR/GADD45A/HMOX1/TAP1/VAMP5/RENBP/ATOX1/ZNF267/YWHAH/CTSL/MPP1/P4HB/CASP7/CALR/RAB13/PSME2/NUCB1/DOK1/TXN/DDIT3/PSMB8/SLC2A3/FN1/NDUFAF3/LHFPL2/NNAT/CLIC4/STX7/GSTO1/PRDX4/BLVRB/SNN/PRDX1/RIT1/SLC22A4/GNG5/HTATIP2/TRIP6/C6orf120/BNIP3L/PLIN3/TXNRD1/ITGB5/P2RX4/NAB1
RUTELLA_RESPONSE_TO_HGF_VS_CSF2RB_AND_IL4_DN	RUTELLA_RESPONSE_TO_HGF_VS_CSF2RB_AND_IL4_DN	128	0.438238127910867	1.85824218252876	3.20777011082397e-05	0.000495826459054509	0.000325244334260792	1869	tags=30%, list=18%, signal=25%	NRG1/RUNX3/ITGA4/RGS2/BIRC3/INHBA/CCNL1/TRAF1/ANXA2/PPP1R16B/CDKN1A/GADD45B/OPTN/RASGRP3/LPP/MAP3K6/CD59/ARHGAP22/RUNX1/ADAM12/IL13RA1/IL1R1/CSF2RA/HSPB1/RPL22/TNFAIP8/LDLR/TRIP10/SYF2/HERPUD1/MICAL1/ZFAND5/DEPTOR/DUSP5/PSD3/TXN/RPL28/WNT5B
SWEET_KRAS_TARGETS_UP	SWEET_KRAS_TARGETS_UP	56	0.540943018538408	2.0390647899047	3.23825207367596e-05	0.000497121427556126	0.000326093787049173	1823	tags=43%, list=17%, signal=36%	COL7A1/COL5A1/MYL9/HSPG2/TGFBI/PMEPA1/MAP3K8/GADD45B/CCL2/NUAK1/SPARC/SERPINE1/COL1A1/BHLHE40/LBH/HSPB1/P4HA2/DNAJB2/IGFBP7/CHST3/COL4A1/BMP1/CALD1/JUNB
ZHU_CMV_24_HR_DN	ZHU_CMV_24_HR_DN	60	0.527052685925158	2.00382574470635	3.2329972990545e-05	0.000497121427556126	0.000326093787049173	3208	tags=65%, list=30%, signal=45%	MITF/ANXA1/COL6A2/SERPINE1/COL1A1/MYLK/IGF2/COL5A2/RUNX1/ADM/CXCL12/POSTN/COL1A2/SGCG/TRAM2/COL3A1/FLNA/FTL/GPX1/RAB13/LAMA4/TPM2/CYP1B1/LAMB2/WEE1/DDR2/IGFBP5/FKBP10/ACTG1/C1R/PYCR1/CNN2/TIMP3/TPM4/CDH11/LOX/CCND1/CD151/THBS2
ZHONG_SECRETOME_OF_LUNG_CANCER_AND_FIBROBLAST	ZHONG_SECRETOME_OF_LUNG_CANCER_AND_FIBROBLAST	99	0.48021523659125	1.95577839931796	3.28423228145655e-05	0.000502465197346652	0.000329599107945675	3644	tags=66%, list=35%, signal=43%	COL18A1/SEMA3C/SPP1/CTSZ/ENPP2/PGK1/SPARC/COL1A1/HSP90AB1/ARHGDIA/NPC2/CP/ECM1/CLU/CAPG/VCAM1/ALDOA/BGN/KXD1/ME1/ENO1/C2/GSTP1/PSMB1/CTSB/YWHAH/LDHA/P4HB/CALR/LGALS3BP/NPM1/ACTN4/NUCB1/AKR1B1/HSP90B1/SLK/FN1/UBA52/PSMB3/RPL10A/PSMB6/EEF2/ATP6AP2/TPT1/GSTO1/PSMB4/AGRN/PRDX1/PSMA5/PSMA4/CD81/CX3CL1/TF/TNXB/QSOX1/PEBP1/LMNA/TPI1/PSMB5/PKM/MSN/RAN/PARK7/RHOA/VCL
ABE_VEGFA_TARGETS_2HR	ABE_VEGFA_TARGETS_2HR	18	0.719266831488444	2.15139602364059	3.4271162119216e-05	0.00052254809224486	0.000342772765103167	1917	tags=72%, list=18%, signal=59%	APOE/SERPINB2/BPI/TNFRSF14/UPP1/CDKN1A/EIF1/LDLR/HERPUD1/HBEGF/RCAN1/PPL/NELFE
PICCALUGA_ANGIOIMMUNOBLASTIC_LYMPHOMA_DN	PICCALUGA_ANGIOIMMUNOBLASTIC_LYMPHOMA_DN	81	0.493186795937414	1.96743929822148	3.470866697422e-05	0.000527431027196086	0.000345975794910166	3554	tags=64%, list=34%, signal=43%	PPP1R15A/RGS2/CCNL1/TNFAIP3/KLF4/MAP3K8/GADD45B/EIF1/CCDC59/TUBB2A/MYLIP/PTP4A1/ZFAND2A/FOSB/RGCC/AMD1/GADD45A/KLF6/SBDS/HIPK1/CSRNP1/ZFAND5/B3GNT2/FOSL2/MOAP1/SLC2A3/IKZF5/SRSF5/TSPYL2/CLK1/SARAF/RNF139/NAMPT/IDS/MCL1/IER5/YPEL5/SLC30A1/WIPF1/JUND/PHF1/PTP4A2/PPP1R15B/PIGA/KLF10/TIPARP/EIF5/IRF2BP2/COG3/ZFP36/CSGALNACT2/TSC22D2
WOO_LIVER_CANCER_RECURRENCE_UP	WOO_LIVER_CANCER_RECURRENCE_UP	71	0.516179158498795	2.02008492980253	3.4991508265046e-05	0.00052816041669858	0.000346454248205312	2205	tags=46%, list=21%, signal=37%	COL11A1/RGS2/SEMA3C/SLIT2/CRYAB/HKDC1/S100A6/ENPP2/MAPK12/PMP22/PLAGL1/MEF2C/CCL2/COL1A1/TMSB10/POSTN/COL1A2/PLAUR/ALDOA/ENO2/GAS7/FLNA/MICAL1/HK2/DDIT3/LAMA4/TPM2/MGP/HMGA1/PLAU/PTMA/EPHA3/GEM
LANDIS_ERBB2_BREAST_TUMORS_324_DN	LANDIS_ERBB2_BREAST_TUMORS_324_DN	92	0.472864650971668	1.90775811594104	3.49139289249965e-05	0.00052816041669858	0.000346454248205312	1488	tags=32%, list=14%, signal=27%	COL18A1/COL5A1/MYL9/TGFBI/KLF4/PAPSS2/VWF/S100A6/LAMB1/PTPRB/COL1A1/CXCL12/POSTN/NPC2/AHNAK/RRAGC/UQCR10/RAB34/DGAT1/ZNF703/SRPX/MAN1A1/LUM/HLA-DQA1/COL3A1/SULT1A1/ACAA2/ACSL1/COL4A1
HALMOS_CEBPA_TARGETS_UP	HALMOS_CEBPA_TARGETS_UP	29	0.642778726918335	2.1690431398942	3.60511782772052e-05	0.000542316725982094	0.000355740278235428	1427	tags=48%, list=14%, signal=42%	RGS2/SEMA3C/CXCL2/NFIL3/IL4R/KLF5/ETS2/PTX3/IL1R1/RAB32/UAP1/HMOX1/TNFAIP8/ITGA1
LIEN_BREAST_CARCINOMA_METAPLASTIC_VS_DUCTAL_UP	LIEN_BREAST_CARCINOMA_METAPLASTIC_VS_DUCTAL_UP	54	0.556386257253403	2.08378517911359	3.6170524187334e-05	0.000542316725982094	0.000355740278235428	1348	tags=46%, list=13%, signal=41%	PLOD2/EVA1A/ADORA2B/IGF2BP2/CTSZ/VIM/HAS2/COL9A3/ENPP2/UPP1/PLOD1/CDH19/PLAGL1/COL9A1/ANGPTL4/FOXC1/PTX3/ADM/TNFRSF12A/ICAM1/CEBPB/HMOX1/FLNA/LARP6/NT5DC2
LANDIS_BREAST_CANCER_PROGRESSION_DN	LANDIS_BREAST_CANCER_PROGRESSION_DN	46	0.565552946031832	2.06907337929161	3.706963155838e-05	0.000553950839699646	0.000363371838636612	1228	tags=37%, list=12%, signal=33%	COL18A1/COL5A1/TGFBI/KLF4/VWF/S100A6/LAMB1/COL1A1/CXCL12/AHNAK/RAB34/DGAT1/SRPX/MAN1A1/LUM/COL3A1/SULT1A1
WP_ERK_PATHWAY_IN_HUNTINGTONS_DISEASE	WP_ERK_PATHWAY_IN_HUNTINGTONS_DISEASE	13	-0.867008865856546	-2.80327020947841	3.73892551550111e-05	0.00055503917388528	0.000364085746741345	2	tags=23%, list=0%, signal=23%	MAP2K7/NTRK2/EGFR
ZHU_CMV_ALL_DN	ZHU_CMV_ALL_DN	81	0.492682579058185	1.96542785730053	3.73036345783674e-05	0.00055503917388528	0.000364085746741345	3219	tags=58%, list=31%, signal=41%	TFAP2A/MYH9/APOE/MITF/ANXA1/COL6A2/ENG/SERPINE1/COL1A1/MYLK/IGF2/COL5A2/RUNX1/DDIT4/ADM/CXCL12/POSTN/COL1A2/SGCG/TRAM2/COL3A1/FLNA/FTL/GPX1/RBMS1/RAB13/LAMA4/TPM2/CYP1B1/LAMB2/WEE1/DDR2/IGFBP5/FKBP10/ACTG1/CEBPD/C1R/PYCR1/CNN2/TIMP3/TPM4/CDH11/LOX/CCND1/CD151/THBS2/CDC25B
COULOUARN_TEMPORAL_TGFB1_SIGNATURE_DN	COULOUARN_TEMPORAL_TGFB1_SIGNATURE_DN	75	0.501063696983862	1.96920077941565	3.76076222873878e-05	0.000556444358712732	0.00036500749747766	2123	tags=41%, list=20%, signal=33%	COL18A1/SVIL/BAG3/SORBS2/GADD45B/GSDMD/LGALS3/SLC9A3R1/NFKBIA/DYRK3/ERRFI1/CXCL12/RASSF5/EPS8L2/IGFBP4/SELENBP1/HMGA2/GADD45A/LDLR/ARHGAP6/STOM/RHOB/ABCB1/RELB/SH3BP2/DUSP3/SLC25A37/GLUL/PCYT2/TSPYL2/ACVR1
RUTELLA_RESPONSE_TO_HGF_UP	RUTELLA_RESPONSE_TO_HGF_UP	222	0.382666863314506	1.71211803473267	4.00013440110238e-05	0.000589921460201918	0.000386967272693356	3175	tags=44%, list=30%, signal=32%	ST3GAL1/NDRG1/BIRC3/INHBA/CHI3L1/APOE/EPB41L3/APOC1/TCIRG1/SPP1/LTBP2/MITF/TRAF1/ANXA2/OPTN/RASGRP3/LGALS3/TLR1/C1QA/SPHK1/CCL2/PTGDS/SPARC/CD59/SERPINE1/MYOF/ARHGAP22/RUNX1/TNS3/GPNMB/ADAM12/FKBP4/CTBS/IL1R1/CSF2RA/TNIP3/HSPB1/MT2A/ADAM28/ITPR1/FAH/TNFAIP8/LDLR/TRIP10/STOM/PACSIN2/SDC2/ME1/ACAA2/RER1/EMP1/CTSB/CTSL/HK2/BCAP31/RAB13/DUSP5/FTH1/PSD3/KCNMA1/TXN/AKR1B1/CYP1B1/TNFAIP6/MT1G/LHFPL2/CD63/SCD/GBA/RBM47/SLC1A4/SP140L/SQSTM1/EMILIN1/CHPF2/NRP1/PRDX1/EMC7/DAD1/NQO1/BHLHE41/MMP2/SC5D/SLC30A1/ARL6IP5/CD81/BTN3A3/RIN2/CYB5A/ROBO1/PLXNA1/CD47/TEX2/CTSK/GLS/BCAT1/CCND1/GFPT1
CLASPER_LYMPHATIC_VESSELS_DURING_METASTASIS_DN	CLASPER_LYMPHATIC_VESSELS_DURING_METASTASIS_DN	31	0.622216161235975	2.12505007763293	4.12898978409168e-05	0.000602993378209233	0.000395541981025597	1271	tags=52%, list=12%, signal=46%	COL5A1/LOXL1/SEMA3C/LTBP2/TIMP1/COL6A2/COL6A1/COL5A2/COL1A2/GPC1/COL3A1/TWIST2/SDC1/BGN/SDC2/PCOLCE
REACTOME_REGULATION_OF_INSULIN_LIKE_GROWTH_FACTOR_IGF_TRANSPORT_AND_UPTAKE_BY_INSULIN_LIKE_GROWTH_FACTOR_BINDING_PROTEINS_IGFBPS	REACTOME_REGULATION_OF_INSULIN_LIKE_GROWTH_FACTOR_IGF_TRANSPORT_AND_UPTAKE_BY_INSULIN_LIKE_GROWTH_FACTOR_BINDING_PROTEINS_IGFBPS	62	0.531380557709388	2.01987599537816	4.11825905225489e-05	0.000602993378209233	0.000395541981025597	1931	tags=44%, list=18%, signal=36%	EVA1A/APOE/SPP1/VGF/TIMP1/FSTL3/LAMB1/LGALS1/SCG2/IGF2/CP/IGF1/IGFBP4/FAM20A/MXRA8/PAPPA/IGFBP7/SDC2/GPC3/P4HB/FAM20C/NUCB1/VWA1/HSP90B1/FN1/FUCA2/LAMB2
BOYLAN_MULTIPLE_MYELOMA_C_D_DN	BOYLAN_MULTIPLE_MYELOMA_C_D_DN	131	0.434637257974672	1.85080825099916	4.12831550345815e-05	0.000602993378209233	0.000395541981025597	2990	tags=50%, list=28%, signal=36%	TGFBI/KDELR3/F13A1/RNF128/RUNX2/NFIL3/LPAR4/ANXA2/UPP1/RASGRP3/TAF9B/GPR160/OXR1/LTF/PAWR/TNS3/IL13RA1/CP/IFI16/RGCC/RAB32/GPC1/P4HA2/VCAM1/PRKCQ/ARHGAP6/CASP4/RHOB/TMEM176A/CACNA1H/IFITM3/ISG20/KRBA1/ITGA1/ABI3BP/FOSL2/SEMA4F/SEMA4A/HBA2/MAF/FNDC3B/FAM219A/TBC1D8/SLC25A24/SARAF/HID1/FOS/CRELD2/EPCAM/ELOVL7/KLRD1/LTB4R/FRMPD2/LY6H/ARL4C/PLIN3/BASP1/SEC24D/FADS3/F2R/RAPH1/ITGB5/SGMS2/C7orf57/EDEM1
ZHOU_INFLAMMATORY_RESPONSE_LPS_UP	ZHOU_INFLAMMATORY_RESPONSE_LPS_UP	170	0.405290838495515	1.77465006717733	4.178597309341e-05	0.000608263129366207	0.000398998748359149	1571	tags=27%, list=15%, signal=23%	IFIT2/HSPA1A/CDH15/PPP1R15A/IFIT3/IER3/CD55/CXCL2/BRINP1/IFIT1/KLF4/SERPINB2/VWF/C11orf96/AHNAK2/KLF5/C1QC/SLFN5/CDH19/SPSB1/FOSL1/NFKB2/RNF144B/SSTR2/SERPINE1/IRF7/RCN3/PTX3/ADM/ICAM1/IL1R1/PLAUR/B4GALT1/TRIP10/KXD1/LIMS1/SLC28A1/STMN4/RGS5/GPC3/CSRNP1/RELB/ACSL1/HERC5/DUSP5/NOX4
WINTER_HYPOXIA_DN	WINTER_HYPOXIA_DN	22	0.681879874666441	2.15802617552544	4.19882759981982e-05	0.000609236340128695	0.000399637139636501	1620	tags=64%, list=15%, signal=54%	FLI1/ENPP2/DOCK2/ARHGAP15/GYPC/LMO2/IL16/PARM1/PTPRC/RGS5/ABCB1/ISCU/FRZB/SYNPO2
ACEVEDO_LIVER_CANCER_DN	ACEVEDO_LIVER_CANCER_DN	276	0.367691805071049	1.67970209281514	4.22400853480728e-05	0.000610919305130649	0.000400741104182258	2291	tags=34%, list=22%, signal=28%	MLPH/LTBR/PPP1R15A/KRT8/IER3/TNFRSF14/PLOD1/SLC20A1/ETS2/STAB1/RND3/NFKBIA/PTH1R/TMEM86B/RPL3/ECHS1/COL6A1/SERPINE1/APLNR/BHLHE40/IGF2/CNDP1/ADM/FKBP4/PGM2/KLF2/RAP1GAP/FOSB/IGFBP4/TNFRSF1B/LY6E/ARL6IP1/DGAT1/SERTAD1/TRIB1/MT2A/ATP6V1B2/EPHA2/BOK/SARS2/FURIN/TPRG1L/LDLR/KIF13B/BGN/CRISPLD2/PSMC1/PCOLCE/SOD1/ARFGAP1/ENO1/TGDS/SLC10A1/CSRNP1/GSTP1/CACNA1H/NOCT/OAF/ESR1/CTSB/SHMT2/LDHA/CAPN6/DUSP5/BCKDK/CPED1/FAM32A/STK11/NUCB1/GLUD1/MASP2/UBXN6/FTCD/FAAH/OAT/EIF5A/SRSF5/LCAT/C11orf24/SLC7A5/MT1G/MT1A/GLRX5/ASGR1/HSPA5/SCD/SARAF/FOS/DMAP1/ACADS/IRF1/EEF2/MTFR1L/TPT1/HSBP1
FLECHNER_BIOPSY_KIDNEY_TRANSPLANT_REJECTED_VS_OK_UP	FLECHNER_BIOPSY_KIDNEY_TRANSPLANT_REJECTED_VS_OK_UP	38	0.600665522149934	2.1439928719219	4.23953293845626e-05	0.000611199331960777	0.000400924791717034	1418	tags=55%, list=13%, signal=48%	S100A4/APOC1/PRKCB/TYMP/LAPTM5/IL4R/LCP1/DOCK2/FCER1G/UBC/LTF/C1QB/CD14/TYROBP/TNFRSF1B/ARPC1B/GMFG/PTPRC/HLA-F/RBMS1/ISG20
KIM_BIPOLAR_DISORDER_OLIGODENDROCYTE_DENSITY_CORR_UP	KIM_BIPOLAR_DISORDER_OLIGODENDROCYTE_DENSITY_CORR_UP	439	0.328904469160518	1.5352236980137	4.31948011017415e-05	0.000620735512318317	0.000407180183245944	3490	tags=46%, list=33%, signal=32%	HSPA12A/IFIT1/KRT10/UBB/VIM/RPL36AL/GABBR2/PPP1R16B/RASL10A/OPTN/ASS1/LGALS1/TUBB2A/ADRM1/APOD/PGK1/UBC/CHPF/RPL3/SH3BP5/PUF60/RCAN2/ECHS1/SCG2/RPS25/PMM1/RPS27/NPC2/NELL1/RPS13/SNU13/CAP1/CYC1/RPS4X/ALDOA/CETN2/ATP6V1B2/ENO2/UCHL1/SUMO3/FTL/GPX1/TCP1/SULT1A1/IGFBP7/DRAP1/PSMC1/RPL7/SOD1/RPL8/CRYM/MYL12B/RUSC1/ENO1/ATOX1/EEF1A1/RPL41/PTPRM/ISCU/RPS12/DCTN3/MPP1/GRINA/RPS24/RPS18/PSAP/P4HB/DNM1/ARHGEF17/HSPA2/PFN1/VPS28/GABARAP/GABARAPL2/RPS6/MOAP1/PHB2/STIP1/RRAGA/NUCB1/GLUD1/RPS27A/HINT1/FIBP/AKR1B1/LAMTOR5/EHBP1/HSP90B1/AHSA1/ENTPD6/CDK16/PFDN5/RPLP1/ATP6V0B/UQCRQ/NELFE/KIAA0513/RPL27/C1orf216/B4GAT1/ATP6V0D1/PSMD11/PSMD8/SLC7A5/SF3B4/TUBB4B/NDUFAF3/RPL32/PNPLA6/BAP1/SLITRK5/PSMB3/RPL10A/SLC25A3/RPS17/HPCAL1/TSPAN7/RUNDC3B/PSMB6/PSMC5/DEGS1/COX7C/HSBP1/NNAT/NCDN/TIMM17B/EFR3A/STX7/GSTO1/NDUFA6/SLC1A4/EIF3D/SSR4/ACTG1/ACADVL/FBXL2/SNN/PSMB4/CDH18/RPL11/ATP6V1F/PRDX1/RPL29/GRN/DAD1/SDF2/SNRPD2/PSMD7/RAB40B/DCXR/RPL4/RPL37/COX6A1/STK25/NACA/ATP6AP1/HRAS/PSMA4/TRIM28/TUSC3/ARF5/CD81/NDUFA1/CX3CL1/TUFM/SRP14/ARFIP2/PSMD12/SEC61B/PISD/TAF10/GGCT/MLF2/NCL/RABAC1/PEG10/ARPC2/NFE2L1/FAU/BAG1/GPX4/EIF6/ACTR1A/CHST15/RPL35/COX7A2/NDUFB3/CA11/IMP4/SEC16A/BUB3/PEBP1/AGPAT1/TPI1/KDM1A/TFE3/PSMB5/PKM/TMBIM6/RAN/UQCRB/CIRBP
WANG_CISPLATIN_RESPONSE_AND_XPC_DN	WANG_CISPLATIN_RESPONSE_AND_XPC_DN	129	0.437559895231458	1.85978710792678	4.49582061206741e-05	0.00064233670916563	0.000421349791905469	2666	tags=40%, list=25%, signal=30%	NRG1/VEGFC/KCNMB1/HSPA12A/RRAS/PDLIM1/KLF5/FLI1/HAS2/CDKN1A/CYBA/PRKG1/MYO1B/DYRK3/NUAK1/SMAD7/SLC31A2/RUNX1/ADM/ITGA11/IL1R1/CEBPB/KIAA0930/BBC3/GPC1/GADD45A/PNMA1/TRIP10/STOM/CASP4/SNRNP27/CDC40/IFNGR1/SLC12A4/MASP2/SRRD/CYP1B1/TNFAIP6/BCS1L/LCAT/ACVR1/SDCBP/EFR3A/CNPY3/UBE2B/RFXANK/NRP1/UBE2D1/PRSS12/TNFRSF10B/UGP2
MCBRYAN_PUBERTAL_TGFB1_TARGETS_UP	MCBRYAN_PUBERTAL_TGFB1_TARGETS_UP	119	0.44098995130415	1.84216503054445	4.49835623359656e-05	0.00064233670916563	0.000421349791905469	3198	tags=52%, list=30%, signal=37%	COL7A1/PLOD2/IER3/HSPG2/GRB10/CDC42EP5/FZD6/HAS2/S100A6/CDKN1A/ETS2/MEF2C/SLC2A1/LTF/CLIC1/COL8A1/BHLHE40/RUNX1/IL13RA1/CD14/CP/ECM1/CLU/UTRN/CAP1/CYC1/CAPG/GSN/PCOLCE/ACAA2/HK1/EHD1/ETS1/BMP1/ATP1A1/CALD1/MMP14/TPM2/FN1/TNFAIP6/WEE1/PLAT/VASN/NRIP1/ACADVL/SRSF2/FZD4/COL16A1/UBE2D1/IER5/MMP2/BASP1/F2R/LPL/BPGM/TGIF1/RAD23A/CDH11/EPAS1/F3/COMT/PTPN14
MARTORIATI_MDM4_TARGETS_NEUROEPITHELIUM_UP	MARTORIATI_MDM4_TARGETS_NEUROEPITHELIUM_UP	120	0.443588806845078	1.85738606803836	4.59843523914288e-05	0.000654549421065337	0.000429360891915972	1809	tags=40%, list=17%, signal=34%	HSPA1B/ID1/CPPED1/ZNF365/CDKN1A/SF3B5/PRELID2/KLHL26/PLK2/PGK1/LPP/SLC2A1/ENG/BHLHE40/DDIT4/ADM/PIEZO1/SLC16A3/BLOC1S2/CEP170B/C12orf75/GALK1/BNIP3/PFKL/CTHRC1/ALDOA/PLXDC2/FAT1/TAP1/EDA2R/P4HA1/PHLDA3/ENO1/PVT1/GPC3/POLR2K/CCNG1/LDHA/HK2/IFT20/BAX/DUSP5/CALD1/AK1/ANKRD37/SESN2/TBX3/SLC2A3
DIRMEIER_LMP1_RESPONSE_EARLY	DIRMEIER_LMP1_RESPONSE_EARLY	40	0.576809309258371	2.07251867763362	4.71051177711513e-05	0.00066838744395785	0.000438438137514651	2410	tags=60%, list=23%, signal=46%	PPP1R15A/BIRC3/TNFAIP3/LCP1/TRAF1/GADD45B/EIF1/NFKB2/NFKBIA/IRF7/HSP90AB1/ICAM1/NFKBIZ/KLF6/HERPUD1/EEF1A1/DUSP5/RPS9/FTH1/JUNB/SEC24C/EEF2/UBE2M/MCL1
KUROZUMI_RESPONSE_TO_ONCOCYTIC_VIRUS	KUROZUMI_RESPONSE_TO_ONCOCYTIC_VIRUS	10	0.821199708860595	2.07801609608045	4.75772423341181e-05	0.000672963635279443	0.000441439954526756	1008	tags=70%, list=10%, signal=63%	CXCL2/SPP1/IL15/CCL2/IL13RA1/TNFRSF1B/IL16
NAKAMURA_TUMOR_ZONE_PERIPHERAL_VS_CENTRAL_DN	NAKAMURA_TUMOR_ZONE_PERIPHERAL_VS_CENTRAL_DN	373	0.34576160005337	1.60470908904545	4.84128908725094e-05	0.000682636937757202	0.000447785293237565	2783	tags=36%, list=26%, signal=28%	PLOD2/NDRG1/BIRC3/DNAJB1/CHI3L1/NABP1/KDELR3/ADARB1/STAT6/SPP1/CITED2/NFIL3/PAPSS2/PLAG1/C11orf96/AHNAK2/KLF5/TIMP1/SLFN5/PODNL1/ASS1/SERPINB1/NRP2/ETS2/PLAGL1/PGK1/COL6A1/BCL3/FOXC1/HLA-B/ADM/PTP4A1/SOCS3/PGM2/ZFAND2A/SH3BGRL3/CP/IL1R1/RGCC/VLDLR/ITGA2/LOXL2/LMO2/CEBPB/PLXNB2/ST6GALNAC2/BNIP3/TRIB1/ZNF703/LUM/RPL22/ENO2/SHC1/BACE2/SDC1/UNC5B/FAM118A/P4HA1/HLA-F/DPYD/HERPUD1/ARG2/DUSP1/EEF1A1/SHMT2/CCNG1/HSPD1/PNRC1/SEMA4B/HK2/P4HB/FOSL2/C4orf3/SLC33A1/MEGF6/RPL10/FTH1/ESYT2/RPL15/RRAGA/DNAJC4/RAB24/DOK1/ANKRD37/CREB3L2/PDK1/TRPT1/PTEN/CPS1/SLC2A3/RPL28/JUNB/CEMIP/SLC6A6/RNF125/ITM2B/FNDC3B/STX4/GLUL/SRSF5/RPL13/MKNK2/TFPI/CLK1/HSPA5/PLAT/FOS/SLC46A3/IGFBP5/PCSK6/RSL1D1/TMEM45A/NAMPT/BZW1/CEBPD/SNN/AGRN/NEAT1/SPOCK1/PABPC4/NCOA7/PLIN2/ORAI3/RAB40B/UGP2/TESC/INSR/HHLA3/RPL37/BNIP3L/ABI1/YPEL5/COL27A1/SEC24D/TUSC3
KRIEG_HYPOXIA_VIA_KDM3A	KRIEG_HYPOXIA_VIA_KDM3A	24	0.670697424723872	2.17442103528763	4.94664283020959e-05	0.000695312482821335	0.000456099995167022	1107	tags=46%, list=10%, signal=41%	COL7A1/PPP1R15A/BIRC3/TM4SF1/GDF15/NRP2/SERPINE1/ADM/HMGA2/PLAUR/HMOX1
CHIARADONNA_NEOPLASTIC_TRANSFORMATION_CDC25_DN	CHIARADONNA_NEOPLASTIC_TRANSFORMATION_CDC25_DN	106	0.465697806363953	1.92288513179139	5.05890910718083e-05	0.000708877668663532	0.00046499826946804	3682	tags=63%, list=35%, signal=42%	SEMA3C/STAT6/KLF4/PAPSS2/EBF3/FXYD5/POLD4/S100A13/ANXA11/MAP1LC3B/AKAP12/CLIC1/BHLHE40/COL5A2/ADM/KLF2/TSPO/UTRN/IGFBP4/GALK1/FHL2/DGCR6L/GPC1/EMP3/GUK1/CAPG/TMBIM1/GAS7/VAMP5/PHLDA3/DUSP1/NUPR1/TNS2/COL4A1/MEA1/CYB5R1/ATP6V0B/NEDD9/DDR2/SLC35E4/BAIAP2/TRIM47/SLC1A5/CLIC4/TMEM45A/AGRN/LY6H/PLIN2/ACOT7/MYO1C/PLEKHA7/TIMP3/WWP2/TEAD4/COL4A2/NFE2L1/SLC29A1/TNXB/CD151/EIF4EBP1/ABHD8/RNPEPL1/ELN/RHOA/BAG2/NMT1/ERO1A
NEMETH_INFLAMMATORY_RESPONSE_LPS_UP	NEMETH_INFLAMMATORY_RESPONSE_LPS_UP	50	0.551138395004812	2.03086793184775	5.1415243879878e-05	0.000718216667613947	0.000471124317081719	2429	tags=56%, list=23%, signal=43%	IER3/RGS16/CITED2/LCP2/CDKN1A/SAT1/SLC20A1/EIF1/ATF3/ETS2/NFKBIA/SLC2A1/IFI16/APBB1IP/TNFRSF1B/SLC11A1/RHOC/FURIN/TAP1/CASP4/MSR1/STK10/PML/ACSL4/DEGS1/SQSTM1/CEBPD/TGFB1
DORN_ADENOVIRUS_INFECTION_24HR_DN	DORN_ADENOVIRUS_INFECTION_24HR_DN	32	0.620913162180223	2.14259470275855	5.28897458864081e-05	0.000732543639440289	0.000480522295605328	3171	tags=75%, list=30%, signal=53%	IFIT2/COL7A1/IER3/PLK2/EFNA1/NFKB2/NFKBIA/SH3BP5/SNAI2/TNFRSF12A/FHL2/EPHA2/MFAP2/EWSR1/JUNB/SRSF5/SDCBP/MCL1/RAB1A/CD83/TXNRD1/NR4A1/BCAR3/CCND1
INGRAM_SHH_TARGETS_DN	INGRAM_SHH_TARGETS_DN	38	0.59681353163816	2.13024372219479	5.27354481509188e-05	0.000732543639440289	0.000480522295605328	1412	tags=47%, list=13%, signal=41%	EMB/TGFBI/TPPP3/CAV2/SPARC/ANGPTL4/COL1A1/MME/SFRP2/PTX3/MAGED2/CLU/ENDOD1/SERTAD1/SDC1/SFRP1/DAXX/HGF
WANG_TUMOR_INVASIVENESS_UP	WANG_TUMOR_INVASIVENESS_UP	251	0.371698432706329	1.68758872518961	5.29294537167839e-05	0.000732543639440289	0.000480522295605328	3495	tags=50%, list=33%, signal=34%	TGFBI/PIK3CD/HSPH1/CTSZ/VIM/ANXA2/S100A6/PLOD1/LAMB1/MAP1LC3B/NFKBIA/C1QB/TMSB10/HEBP1/SSR3/RPS21/FKBP4/LOXL3/PCBP1/POSTN/NPC2/AMD1/COL1A2/DGCR6L/VDAC2/RPL21/KLHL17/IFITM2/HMGB2/RPL7/RPL8/ENO1/IFITM3/HSPD1/EHD1/RPL19/PIP4K2A/RPS7/ATP1A1/PAQR7/NPM1/RPS6/STK11/APH1A/HSPA8/RPS14/STIP1/CALD1/RPS8/SLC12A4/GLUD1/HINT1/HSP90B1/SLK/RPL28/RPL13A/FN1/NELFE/GLUL/RPL27/RPS5/CYCS/TUBB4B/RPL32/MT1A/HSPA5/CD63/RPS20/AP1G2/RPL14/RPLP0/CRELD2/GAPDH/PSMC5/BRD2/COX7C/STX7/CDC42/ACTG1/RPS3/PSMB4/KPNA2/SSB/SRSF3/RPL34/RPL30/PROS1/PRDX5/RPS11/SNRPD2/SRSF7/PCNA/CCDC47/EZR/RPL6/CLEC4A/NACA/SZRD1/PSMA4/CNN2/TRIM28/STAT5A/SEC61B/PTP4A2/SAP18/WWP2/RPLP2/NCL/FAU/BAG1/TUBB6/RPS16/MAP3K12/CCND1/COX4I1/PAF1/RBX1/RPL35/COX7A2/UBXN1/ABHD8/PKM/PSMG1/CIRBP/TUBA1B/EIF5B
BIOCARTA_CBL_PATHWAY	BIOCARTA_CBL_PATHWAY	10	-0.864619004116345	-2.56529020737045	5.32235421858992e-05	0.000734354272245935	0.000481710005641187	2	tags=20%, list=0%, signal=20%	PDGFRA/EGFR
MISSIAGLIA_REGULATED_BY_METHYLATION_UP	MISSIAGLIA_REGULATED_BY_METHYLATION_UP	81	0.488028391146792	1.94686119599976	5.35222593055718e-05	0.000736217499561045	0.000482932215784702	1670	tags=41%, list=16%, signal=35%	BIRC3/TNFAIP3/CD55/IL32/IFIT1/TIMP1/POLD4/CDKN1A/SAT1/ATF3/MAP1LC3B/SERPINE1/COL1A1/IGF2/MMP15/ITGA2/LY6E/P4HA2/GADD45A/PLAUR/MIR22HG/GSN/TAP1/DNAJB2/ATOX1/DUSP1/CTSB/ISG20/CTSL/PSAP/DUSP5/RCAN1/IFNGR1
HENDRICKS_SMARCA4_TARGETS_UP	HENDRICKS_SMARCA4_TARGETS_UP	40	0.57511771339266	2.06644064808309	5.39816629583014e-05	0.000740176545080318	0.000485529207334284	1882	tags=48%, list=18%, signal=39%	SPOCD1/ITGA3/ITGA5/FLNB/HKDC1/CDKN1A/LGALS1/CCL2/IGFBP4/LOXL2/AHNAK/PLXNB2/FHL2/EMP3/GADD45A/CTSB/FOSL2/ACTN4/MAP1B
GRAHAM_CML_DIVIDING_VS_NORMAL_QUIESCENT_DN	GRAHAM_CML_DIVIDING_VS_NORMAL_QUIESCENT_DN	49	0.554149328513377	2.0400413016532	5.41391914920908e-05	0.000740176545080318	0.000485529207334284	1330	tags=39%, list=13%, signal=34%	BIRC3/TM4SF1/INHBA/SVIL/PPFIBP1/CXCL2/ADGRG6/OPTN/ERG/SH3BP5/CD59/HLA-DPA1/IFI16/ENPP4/ADAM28/HLA-DQA1/MIR22HG/PTPRC/EMP1
PETROVA_PROX1_TARGETS_DN	PETROVA_PROX1_TARGETS_DN	41	0.575561978538641	2.07806178075255	5.4336779782208e-05	0.000740626774122338	0.000485824541402006	1039	tags=37%, list=10%, signal=33%	PDLIM4/ITGA5/ARHGDIB/IL32/LTBP2/ADGRG6/CCL2/NUAK1/CD59/SERPINE1/ARHGAP22/AXL/EMP3/SRPX/TRAM2
GAUSSMANN_MLL_AF4_FUSION_TARGETS_E_UP	GAUSSMANN_MLL_AF4_FUSION_TARGETS_E_UP	66	0.512311370901259	1.97560926301179	5.78345303757994e-05	0.000785920597070531	0.000515535661133298	2438	tags=52%, list=23%, signal=40%	L1CAM/HSPA1B/TGFBI/SORBS2/CRYAB/HAS2/ISLR/LMCD1/RNF144B/MYO1B/RCAN2/SFRP2/ADM/IL13RA1/POSTN/CTBS/SEMA3B/CP/CLU/RGCC/BVES/CTHRC1/SFRP1/MTUS2/ASPN/HDAC9/COLEC12/CEMIP/PLB1/CYP7B1/FOS/SULF1/S100A10/PROCR
AMIT_EGF_RESPONSE_60_HELA	AMIT_EGF_RESPONSE_60_HELA	27	0.642483557376052	2.13321316236072	5.96528655838162e-05	0.000808188522277124	0.000530142619630427	1809	tags=56%, list=17%, signal=46%	RUNX3/CITED2/HSPH1/SLC20A1/SNAI2/SERPINE1/BHLHE40/FOXC1/FOSB/KLF6/LDLR/RHOB/FOSL2/MOAP1/SLC2A3
REACTOME_SIGNALING_BY_INTERLEUKINS	REACTOME_SIGNALING_BY_INTERLEUKINS	237	0.372802188467959	1.6847711681534	6.01527080665855e-05	0.000812513155806311	0.00053297942377316	2821	tags=41%, list=27%, signal=30%	OPRD1/RPS6KA1/F13A1/CXCL2/STAT6/PTPN20/IL32/SERPINB2/PIK3CD/UBB/IL4R/LCP1/VIM/MAP3K8/ANXA1/TIMP1/ANXA2/CDKN1A/GSDMD/NFKB2/NFKBIA/MEF2C/IL15/UBC/HSP90AA1/CCL2/S1PR1/IL34/MAPK3/JAK3/SOCS3/IL13RA1/ICAM1/IL1R1/CSF2RA/TNFRSF1B/COL1A2/NDN/ITGB1/IL16/VCAM1/IL3RA/HMOX1/SHC1/SDC1/TCP1/IRS1/PIK3CA/PSMC1/SOD1/PSMB1/HGF/P4HB/DUSP3/PSME2/HSPA8/STX3/RPS27A/ARF1/HSP90B1/PSMB8/JUNB/FN1/IL1RAPL1/IL11RA/STX4/PSMD11/UBA52/PSMD8/IL12RB2/PSMB3/IL1RAP/MAPK7/FOS/RPLP0/PSMB6/PSMC5/GSTO1/CDC42/SQSTM1/CEBPD/MCL1/PSMB4/HNRNPF/TGFB1/PTPN6/PSMD7/PSMA5/CSF1R/S100B/MMP2/SNRPA1/PSMA4/CNN2/PSMC4/STAT5A
TOOKER_GEMCITABINE_RESISTANCE_DN	TOOKER_GEMCITABINE_RESISTANCE_DN	79	0.491068649274877	1.95532650439001	6.18845134576019e-05	0.000833402818958962	0.000546682291905636	3195	tags=52%, list=30%, signal=36%	MLPH/PLOD2/RGS2/CD55/PAPSS2/SLC20A1/ARHGAP29/LGALS1/SERPINH1/AKAP12/CACYBP/FKBP4/CLU/CEBPB/WWTR1/HSPB1/P4HA2/SMAD6/RHOB/CTSB/SHMT2/GLRX2/EHBP1/HSP90B1/AHSA1/MKNK2/SLC7A5/SCD/HPCAL1/CLIC4/CEBPG/EZR/PLIN3/PTP4A2/CYB5A/SH3BP4/CD47/SLC39A14/GNL3/SPCS1/DHPS
WP_APOPTOSIS_MODULATION_AND_SIGNALING	WP_APOPTOSIS_MODULATION_AND_SIGNALING	51	0.547101104377848	2.02774820450313	6.31451115831048e-05	0.000847840931047181	0.00055615317444601	1532	tags=39%, list=15%, signal=34%	HSPA1A/BIRC3/BAG3/NFKBIA/MAPK3/IL1R1/TNFRSF1B/HTRA2/BNIP3/BBC3/BOK/CASP4/DAXX/CASP8/PEA15/BIRC2/CASP7/HRK/BAX/APAF1
DACOSTA_UV_RESPONSE_VIA_ERCC3_UP	DACOSTA_UV_RESPONSE_VIA_ERCC3_UP	202	0.386757691682735	1.7174136188731	6.3336646890095e-05	0.000847881659856093	0.000556179891080628	3518	tags=51%, list=33%, signal=35%	HSPA1A/RGS2/PGF/TBCC/IFIT1/TCIRG1/RNF113A/TRIAP1/S100A13/SAT1/ATF3/TUBB2A/EFNA1/SERPINH1/SCO2/PDLIM7/ZFPL1/LMF2/LY6E/DGAT1/RPUSD2/ALDOA/PLXNA3/FLNA/HOXD9/IFITM2/DAXX/HLA-F/RHOB/GSTP1/PQBP1/SHMT2/PNRC1/GRINA/TMEM109/MEA1/HSPA2/DUSP3/MOAP1/GLUD1/CYB5R1/EIF3I/EWSR1/TPM2/JUNB/CDK16/CYP1B1/IL11RA/ITM2B/RPS6KB2/GLUL/TSPYL2/PSMD8/MGAT1/CLK1/FDXR/AAMP/HYAL2/IRF1/SLC1A5/BRD2/NCDN/RSL1D1/SIX1/SQSTM1/SMPDL3A/CEBPD/SYNM/ATP6V1F/NCLN/TFAM/SDF2/PCNA/CCDC85B/RPL23/STK25/THAP3/SNRPA/NEU1/PLCB3/SAP18/NR4A1/EEF1D/NCBP2/TMED1/RABAC1/EIF2S3/NFE2L1/BAG1/GLS/PDCL/SLC6A8/EIF4EBP1/HLA-A/GDI2/MYBL2/MBOAT7/RELA/DNASE2/DDT/GCAT/NPRL2/TMBIM6/NXF1
FRASOR_RESPONSE_TO_ESTRADIOL_DN	FRASOR_RESPONSE_TO_ESTRADIOL_DN	47	0.556716303157101	2.03931715831362	6.54315526435864e-05	0.00086817440646269	0.000569491203415534	1437	tags=43%, list=14%, signal=37%	NDRG1/TM4SF1/IER3/SLIT2/ERBB3/LAMB1/PLK2/EFNA1/BCAS1/RND3/MYO1B/DDIT4/RAP1GAP/IL1R1/CLU/SELENBP1/KLF6/PPP1R3C/DUSP1/CTSL
SESTO_RESPONSE_TO_UV_C0	SESTO_RESPONSE_TO_UV_C0	62	0.523846591004805	1.99123799145464	6.52890397251503e-05	0.00086817440646269	0.000569491203415534	3695	tags=68%, list=35%, signal=44%	HSPA1A/GDF15/CITED2/RNF113A/HSPH1/ANXA1/ERBB3/NFKBIA/HNRNPH2/ADM/PTP4A1/RPS27/ARL6IP1/HMOX1/TAP1/TCP1/POLR2K/ISCU/YWHAH/DNTTIP2/RRAGA/BRD2/SQSTM1/DNAJA1/KPNA2/RIT1/NDUFA4/PCNA/PSMA4/NEU1/BPGM/SAP18/NCBP2/BAG1/QSOX1/EIF5/PSMD6/ZFP36/EIF4A3/DYNLL1/TPMT/CNBP
DOUGLAS_BMI1_TARGETS_UP	DOUGLAS_BMI1_TARGETS_UP	318	0.348579735704017	1.60286255085428	6.52818829654055e-05	0.00086817440646269	0.000569491203415534	3172	tags=43%, list=30%, signal=31%	TRPV4/FGF13/EDIL3/COL5A1/LOXL1/ADARB1/OLFML3/TCIRG1/RECQL4/CITED2/CXCL14/GALNT14/FXYD5/ADAMTS1/TRIAP1/PLOD1/TDO2/B4GALNT3/CTSC/COL6A2/TUBB2A/PCGF1/TPPP3/SH3BP5/SLC2A1/PAWR/COL6A1/MTFP1/MCAM/EMP2/SH3PXD2A/COL13A1/MAPK3/PTP4A1/ADGRA2/IQGAP1/FRMD4A/SHANK1/CMTM7/SREBF1/ECM1/LOXL2/C12orf75/HR/PDE4A/DLX5/NDN/RPS19BP1/TRAM2/GSN/PLXNA3/SDC1/BGN/LARP6/PAPPA/HMGB2/TOP1MT/SMAD6/CRYM/MED15/RUSC1/NT5DC2/ARG2/PRPS2/PEA15/YWHAH/MPP1/HK2/COL4A1/PRDM8/PYGB/GNL2/TPM2/FN1/SLC6A6/CCDC3/TNFAIP6/IL11RA/EFNB1/EML3/HMGA1/DUSP26/CYP27C1/TARBP2/C11orf24/MGAT1/SF3B4/RASAL2/HPS3/APEH/SCD/INPP5A/TSPAN7/PCSK6/FAAP20/HYAL2/ISOC2/CLIC4/RBP1/DKK2/S100A10/TLN1/THG1L/NCLN/ANKH/RIT1/COL16A1/DCXR/UGP2/MMP2/RNF122/HRAS/BASP1/TIMP3/FTSJ1/NFYA/PLCB3/OBSCN/F2R/PDP1/DCBLD2/SEC63/PTP4A2/MYBBP1A/ITGB5/STEAP3/NR4A1/REEP4/COL4A2/SLC39A14/PEG10/ANKDD1A/TUBB6/SLC29A1/CLDND1/HUNK/MAP3K12/KCTD12
WP_APOPTOSISRELATED_NETWORK_DUE_TO_ALTERED_NOTCH3_IN_OVARIAN_CANCER	WP_APOPTOSISRELATED_NETWORK_DUE_TO_ALTERED_NOTCH3_IN_OVARIAN_CANCER	42	0.564954903523684	2.04214672454723	6.62783480715417e-05	0.000876823557722926	0.000575164735741584	1510	tags=36%, list=14%, signal=31%	NRG1/IER3/APOE/VIM/TRAF1/ERBB3/CDKN1A/SMAD7/BCL3/SOCS3/HSPB1/RNF7/HSPD1/CASP7/ETS1
VARELA_ZMPSTE24_TARGETS_UP	VARELA_ZMPSTE24_TARGETS_UP	29	0.628279454527656	2.12011565366074	6.7461318509167e-05	0.000889856336229423	0.00058371376996819	1123	tags=45%, list=11%, signal=40%	RGS16/ADARB1/CDKN1A/GADD45B/PIM3/SLC20A1/ATF3/DDIT4/ATF4/CD14/TNFRSF1B/GADD45A/NR1D1
HUANG_FOXA2_TARGETS_DN	HUANG_FOXA2_TARGETS_DN	23	0.677090483060431	2.16911053393473	6.8756861546029e-05	0.00090429345974865	0.000593184004042841	1399	tags=57%, list=13%, signal=49%	S100A4/TGFBI/CXCL2/SPP1/CDKN1A/COL6A1/SPARC/COL13A1/LOXL2/SRPX/PLAUR/SMAD6/CTSB
SCHEIDEREIT_IKK_INTERACTING_PROTEINS	SCHEIDEREIT_IKK_INTERACTING_PROTEINS	32	0.616306928621799	2.1266999010003	6.90016458688208e-05	0.000904867064483837	0.000593560268130443	1741	tags=53%, list=17%, signal=44%	CARD10/TNFAIP3/RPS6KA1/UBB/CARD11/TRAF1/MAP3K8/ARRB1/HSP90AA1/BCL10/IRF7/IRS1/CASP8/ESR1/ZFAND5/DOK1/PDK1
NEWMAN_ERCC6_TARGETS_DN	NEWMAN_ERCC6_TARGETS_DN	21	0.689181285664162	2.16290575748532	6.97612778501542e-05	0.000912169266773238	0.000598350250348783	1846	tags=67%, list=18%, signal=55%	COL11A1/ADAMTS1/GABBR2/CDKN1A/SERPINE1/SCUBE3/SGCD/LBH/AEBP1/NGF/SPATA18/SYNPO2/HAPLN1/CEMIP
AMIT_SERUM_RESPONSE_60_MCF10A	AMIT_SERUM_RESPONSE_60_MCF10A	37	0.599435223856576	2.12858895906608	6.99690395670221e-05	0.000912234028905697	0.00059839273197975	1850	tags=54%, list=18%, signal=45%	TM4SF1/INHBA/TNFAIP3/VGLL3/MAP3K8/ETS2/PLK2/PCBD1/FRMD4B/BHLHE40/MAGED2/TRIB1/RHOB/HBEGF/PNRC1/BMP1/DUSP5/RCAN1/CALD1/FN1
FLOTHO_PEDIATRIC_ALL_THERAPY_RESPONSE_UP	FLOTHO_PEDIATRIC_ALL_THERAPY_RESPONSE_UP	39	0.584233908937451	2.095865030208	7.06609161891391e-05	0.000918591910458809	0.000602563273739449	3700	tags=85%, list=35%, signal=55%	NDRG1/FXYD5/CDC42EP3/OLFML2A/SLC38A2/RPL22/RPL7/EMP1/VAMP3/EIF3L/RPS28/RPS9/RPS6/RPL13A/STAM/RPL27/RPS5/RPS20/RPLP0/EEF2/TPT1/RNF139/EIF3D/RPL5/RAB1A/RPL6/KLF10/FAU/RPS16/ALX4/RSL24D1/RPL37A/RPS19
MIKKELSEN_IPS_ICP_WITH_H3K4ME3_AND_H327ME3	MIKKELSEN_IPS_ICP_WITH_H3K4ME3_AND_H327ME3	49	0.5471591343468	2.01430765176383	7.18583048353078e-05	0.000931465864983327	0.000611008125142932	1491	tags=35%, list=14%, signal=30%	ADAMTS16/COL7A1/EXTL1/CXCL2/ITIH5/FXYD5/COL24A1/ESR2/SLFN5/ISLR/TPPP3/SNCA/LOXL3/MAMDC2/KCNAB1/CHST3/ERICH6
LE_EGR2_TARGETS_DN	LE_EGR2_TARGETS_DN	76	0.484157126075826	1.9093576692467	7.2703721167969e-05	0.000939716487969898	0.000616420237246875	2653	tags=46%, list=25%, signal=35%	KCNK1/NDRG1/SCN7A/CD55/CDKN1A/PIM3/MBP/PMP22/MYO1B/SLC2A1/SNCA/PTGDS/ERRFI1/EMP2/SEMA3B/UTRN/RGCC/TGFA/IL16/MYO1D/SULT1A1/OGN/ME1/ABCB1/PEA15/FTH1/FAAH/SLC25A1/PCYT2/SLC1A5/CERS2/TMEM30A/SEMA6C/FGF1/S100B
GEISS_RESPONSE_TO_DSRNA_UP	GEISS_RESPONSE_TO_DSRNA_UP	29	0.624786211992434	2.1083277810388	7.38931817327338e-05	0.000952353958263142	0.000624709963495258	1471	tags=48%, list=14%, signal=42%	TNFAIP3/IFIT1/KLF4/TRAF1/ANXA1/SAT1/ATF3/NFKBIA/CCL2/BNIP3/PLAUR/TAP1/HMGB2/BIRC2
BROWN_MYELOID_CELL_DEVELOPMENT_UP	BROWN_MYELOID_CELL_DEVELOPMENT_UP	73	0.500790107042424	1.97221170560388	7.66335484586659e-05	0.000984850574191655	0.00064602657542749	2924	tags=56%, list=28%, signal=41%	EDIL3/TGFBI/NOS1/S100A6/UPP1/S100A11/SAT1/MYO1B/SLC31A2/HEBP1/MAPK3/IQGAP1/TYROBP/CSF2RA/EMCN/PLK3/CAP1/CAPG/PLAUR/ATP6V1B2/GSN/STOM/C2/GRINA/CTSS/ESYT2/JUNB/SLC6A6/RPL13/RPS17/DEGS1/G6PD/CEBPD/MCL1/NEAT1/GRN/NQO1/CLEC4A/CNN2/APOL3/SGMS2
CHNG_MULTIPLE_MYELOMA_HYPERPLOID_UP	CHNG_MULTIPLE_MYELOMA_HYPERPLOID_UP	47	0.554818204162151	2.03236419892186	7.78046067180889e-05	0.000997051626831806	0.000654030027382826	3700	tags=81%, list=35%, signal=53%	RPS13/RPL35A/RPL21/IMP3/NPM1/RPS9/RPS6/EEF1B2/RPS14/RPL15/RPL28/RPL13A/RPS23/RPLP1/RPSA/UBA52/RPL18/RPL32/MRPL34/RPS17/RPL14/RPL7A/EEF2/RPS3/RPL29/HNRNPA1/RPL4/RPL37/RPS15/RPLP2/NCBP2/EIF4A2/RPS16/DHPS/RPL35/RSL24D1/EIF3G/RPS19
NIKOLSKY_BREAST_CANCER_8Q23_Q24_AMPLICON	NIKOLSKY_BREAST_CANCER_8Q23_Q24_AMPLICON	99	0.469737720558923	1.91310649311193	7.88259184292087e-05	0.00100726983265506	0.000660732803101292	2624	tags=48%, list=25%, signal=37%	ST3GAL1/NDRG1/PLEC/SAMD12/KCNK9/RECQL4/KCNQ3/HAS2/ENPP2/GSDMD/PUF60/DENND3/ADCK5/GPAA1/PARP10/NAPRT/LY6E/KIFC2/HSF1/TRIB1/OPLAH/CYC1/SLC52A2/GLI4/MROH1/RPL8/TOP1MT/GRINA/DEPTOR/VPS28/LRRC24/COL14A1/LYNX1/CPSF1/SPATC1/ZNF707/MAF1/SYBU/RNF139/BOP1/DERL1/FBXL6/LRRC14/LY6H/PPP1R16A/GPT/TMEM74/COMMD5
SAMOLS_TARGETS_OF_KHSV_MIRNAS_DN	SAMOLS_TARGETS_OF_KHSV_MIRNAS_DN	40	0.566590789865063	2.035802778704	7.94723964413832e-05	0.0010126539353919	0.000664264580960778	1233	tags=35%, list=12%, signal=31%	HSPA1A/FGF13/INHBA/PMEPA1/SPP1/LZTS1/DNAJC12/SPOCK3/IL13RA1/IFI16/FHL2/MID1IP1/UCHL1/IRS1
REACTOME_REGULATION_OF_HSF1_MEDIATED_HEAT_SHOCK_RESPONSE	REACTOME_REGULATION_OF_HSF1_MEDIATED_HEAT_SHOCK_RESPONSE	53	0.523546276125657	1.94755474509469	7.97803366803985e-05	0.00101370608584303	0.000664954753836328	1140	tags=28%, list=11%, signal=25%	HSPA1A/HSPA1B/DNAJB1/HSPA12A/BAG3/HSPH1/UBB/SERPINH1/MAPK3/DEDD2/FKBP4/HSF1/RPS19BP1/HSPB1/MRPL18
LEE_LIVER_CANCER_CIPROFIBRATE_DN	LEE_LIVER_CANCER_CIPROFIBRATE_DN	19	-0.795130641424582	-2.89229330852449	8.22465285501153e-05	0.00104209826878428	0.000683579005266043	294	tags=26%, list=3%, signal=26%	SLC1A2/ABAT/PAH/NETO2/EGFR
CHIARADONNA_NEOPLASTIC_TRANSFORMATION_KRAS_CDC25_UP	CHIARADONNA_NEOPLASTIC_TRANSFORMATION_KRAS_CDC25_UP	34	0.605747458273024	2.12152788924725	8.2742968128276e-05	0.0010454434568567	0.00068577332839609	1540	tags=50%, list=15%, signal=43%	RGS16/TGFBI/SPP1/FXYD5/POLD4/UPP1/CDKN1A/CLIC1/TSPO/WWTR1/GPC1/HMGA2/CAPG/GADD45A/VAMP5/NUPR1/TMSB4X
HASINA_NOL7_TARGETS_DN	HASINA_NOL7_TARGETS_DN	10	-0.827243831002759	-2.45439955480488	8.35128166369064e-05	0.00105221470373335	0.000690215022949281	2	tags=20%, list=0%, signal=20%	AIMP1/EGFR
KEGG_INTESTINAL_IMMUNE_NETWORK_FOR_IGA_PRODUCTION	KEGG_INTESTINAL_IMMUNE_NETWORK_FOR_IGA_PRODUCTION	16	0.725287085817892	2.09287856875687	8.37895556239974e-05	0.00105275257317525	0.000690567845969023	1789	tags=69%, list=17%, signal=57%	ITGA4/LTBR/HLA-DRB1/HLA-DRA/IL15/HLA-DRB5/HLA-DPA1/CXCL12/HLA-DQA1/HLA-DQB1/HLA-DPB1
BORLAK_LIVER_CANCER_EGF_UP	BORLAK_LIVER_CANCER_EGF_UP	34	0.604860477008392	2.11842138757819	8.41335737877795e-05	0.00105413040361402	0.000691471653209635	2323	tags=62%, list=22%, signal=48%	KRT8/SPP1/ID1/ANXA2/S100A11/ATF3/ETS2/SERPINE1/CA2/TGFA/RHOC/AEBP1/COL4A1/JUNB/RBM3/CD63/SCD/FOS/ECT2/ACOT9/RBP1
RICKMAN_TUMOR_DIFFERENTIATED_WELL_VS_POORLY_DN	RICKMAN_TUMOR_DIFFERENTIATED_WELL_VS_POORLY_DN	199	0.384598517829045	1.70887591012143	8.49607259971107e-05	0.00106153707093057	0.000696330160730706	1846	tags=28%, list=18%, signal=24%	NRG1/CARD10/INHBA/NABP1/KDELR3/TP63/SMTN/PLS3/CDCP1/AHNAK2/S100A6/UPP1/CDKN1A/ADAMTS14/MAFK/SLC2A1/SLC31A2/TMSB10/ADM/ADAM12/LPCAT2/IL13RA1/SH3BGRL3/VLDLR/AHNAK/OCEL1/GPR157/P4HA2/PLAUR/ADAMTS15/KLF6/NRBF2/NR1D1/SBDS/SDC1/FRMD6/C1QTNF6/CASP4/PCYT1A/METRNL/HBEGF/LDHA/SEMA4B/EHD1/VAMP3/C4orf3/TXNDC17/BMP1/DNAJB5/OSBPL10/USB1/RCAN1/SAR1A/EHD2/PXN/CEMIP
REACTOME_ACTIVATION_OF_THE_MRNA_UPON_BINDING_OF_THE_CAP_BINDING_COMPLEX_AND_EIFS_AND_SUBSEQUENT_BINDING_TO_43S	REACTOME_ACTIVATION_OF_THE_MRNA_UPON_BINDING_OF_THE_CAP_BINDING_COMPLEX_AND_EIFS_AND_SUBSEQUENT_BINDING_TO_43S	51	0.543019645289986	2.01262088841669	8.57531066356429e-05	0.00106846945608621	0.000700877556202674	3150	tags=69%, list=30%, signal=48%	RPS25/RPS21/RPS27/RPS13/RPS4X/RPS3A/RPS12/RPS24/RPS18/EIF3L/RPS7/RPS28/RPS9/RPS6/RPS14/RPS8/RPS27A/EIF3I/RPS23/RPSA/RPS5/RPS17/RPS26/RPS20/EIF3A/RPS2/RPS27L/EIF3D/RPS3/RPS11/RPS15/EIF2S3/FAU/EIF4A2/RPS16
QI_HYPOXIA	QI_HYPOXIA	93	0.464859025282369	1.8815406963187	8.78975568347305e-05	0.0010921635653111	0.000716420040150478	1741	tags=37%, list=17%, signal=31%	PLOD2/NDRG1/CD109/IER3/PGF/KDELR3/COL12A1/CRYAB/CDKN1A/PLOD1/EFNA1/SLC2A1/BHLHE40/DDIT4/ADM/ITGA11/IL13RA1/VLDLR/AMPD3/BNIP3/SERTAD1/P4HA2/OSTF1/PFKL/ALDOA/HMOX1/PPP1R3C/P4HA1/DUSP1/HK2/HK1/JMJD6/PPP1R3B/PDK1
HU_GENOTOXIC_DAMAGE_24HR	HU_GENOTOXIC_DAMAGE_24HR	26	0.640933242146571	2.11595691604179	8.98391127246221e-05	0.00111321302764559	0.000730227730802133	3369	tags=88%, list=32%, signal=60%	CDH15/NABP1/BAG3/SERPINB9/TUBB2A/RPL3/ATF4/EIF1B/HERPUD1/HMGB3/IMP3/SLC7A5/RPL10A/EEF2/SLC1A4/DNAJA1/ALDH18A1/JUND/TMOD3/MTHFD2/EIF4EBP1/BANF1/TOX4
JINESH_BLEBBISHIELD_TRANSFORMED_STEM_CELL_SPHERES_DN	JINESH_BLEBBISHIELD_TRANSFORMED_STEM_CELL_SPHERES_DN	173	0.392517682483185	1.71720055898993	9.60364151302264e-05	0.00118673570125208	0.000778455961856635	2158	tags=32%, list=20%, signal=26%	VEGFC/PLEKHS1/PPP1R15A/RGS2/BIRC3/SEMA3E/KRT8/S100A4/BCYRN1/RECQL4/ID1/ABCA7/CHRNA5/CDKN1A/GADD45B/PDE4C/ATF3/RNF144B/SSTR2/SNHG12/BHLHE40/DDIT4/ADM/ATF4/FOSB/SREBF1/CSF2RA/CFAP74/SHROOM4/RPS13/SPDYE6/DPP7/LDLR/SULT1A1/PPP1R3C/CSRNP1/DUSP1/CHST3/DEPTOR/ID3/SBF1/HSPA8/WDR74/RPS8/DDIT3/SESN2/JUNB/SERF2/GLUL/RBM3/TUBGCP6/CDKN2AIPNL/ARL16/MCMDC2/RBM15/FOS
ABBUD_LIF_SIGNALING_1_UP	ABBUD_LIF_SIGNALING_1_UP	24	0.658615617591902	2.13525145657207	9.94214010469959e-05	0.00122519852577914	0.000803686192169371	1370	tags=54%, list=13%, signal=47%	ST3GAL1/CXCL14/VWF/UPP1/XBP1/BCL3/SOCS3/IL1R1/CEBPB/MAN1A1/TSPAN4/ACAA2/TMEM176A
VANHARANTA_UTERINE_FIBROID_DN	VANHARANTA_UTERINE_FIBROID_DN	37	0.591978473682121	2.10211010787388	0.000100449756538486	0.00123448908445385	0.00080978046470341	1001	tags=35%, list=9%, signal=32%	HSPA1A/NDRG1/BIRC3/KLF4/CITED2/PDLIM1/KLF5/GADD45B/ATF3/PAWR/SMAD7/KLF2/TRIB1
YAMASHITA_METHYLATED_IN_PROSTATE_CANCER	YAMASHITA_METHYLATED_IN_PROSTATE_CANCER	19	0.696273369476142	2.12051180372737	0.000102723282109322	0.00125898998072951	0.000825852171955914	2293	tags=74%, list=22%, signal=58%	DYSF/TM4SF1/SPP1/OPTN/SPARC/RGS17/SERPINE1/COL1A1/GPNMB/AEBP1/HSPA2/TFPI/IGFBP5/NNAT
TAKEDA_TARGETS_OF_NUP98_HOXA9_FUSION_16D_DN	TAKEDA_TARGETS_OF_NUP98_HOXA9_FUSION_16D_DN	54	0.535434770062401	2.00531739181684	0.000103950971245938	0.00127057464310932	0.000833451294057108	2449	tags=56%, list=23%, signal=43%	SVIL/CHI3L1/APOE/BPI/NRP2/ERG/LTF/SPARC/CD59/PTX3/FRMD4A/SVIP/KLF2/SYNJ2/IGFBP4/AMPD3/PARM1/ARMCX1/CSTB/NUPR1/MAF/ALK/TFPI/PYROXD2/SLC16A10/RBP1/GGA1/CD24/NEAT1/FCGBP
KYNG_RESPONSE_TO_H2O2	KYNG_RESPONSE_TO_H2O2	50	0.540308743824632	1.99096218132435	0.000104706978309545	0.00127634685213099	0.000837237655688646	3829	tags=72%, list=36%, signal=46%	DNAJB1/GDF15/CRYAB/SERPINH1/HCFC1R1/CD59/ENG/MCAM/GADD45A/RPL21/HMOX1/TAP1/TSPAN4/AEBP1/CTSB/RCC1/CTSS/RAB36/PFDN5/RPL7A/TPT1/SLC39A7/RPL5/DNAJA1/HNRNPA1/ATP6AP1/PSMC4/PLXNA1/CCNA2/CCND1/SRGN/RELA/BAG4/ATP6V1C2/COX6C/COMMD6
TCGA_GLIOBLASTOMA_COPY_NUMBER_UP	TCGA_GLIOBLASTOMA_COPY_NUMBER_UP	43	-0.672389878372579	-3.06387656831818	0.000105789423432049	0.00127815224085914	0.000838421925798174	608	tags=19%, list=6%, signal=18%	CDK4/TSFM/TSPAN31/LRRN2/CCND2/MDM2/SLC35E3/EGFR
VERRECCHIA_EARLY_RESPONSE_TO_TGFB1	VERRECCHIA_EARLY_RESPONSE_TO_TGFB1	37	0.591517470660319	2.10047309038934	0.000105991726509662	0.00127815224085914	0.000838421925798174	2385	tags=59%, list=23%, signal=46%	HSPG2/ITGA3/TIMP1/RND3/COL6A1/SPARC/CD59/SERPINE1/ARHGDIA/ICAM1/COL1A2/RHOC/COL3A1/RHOB/MMP14/LAMA4/PXN/FN1/RPSA/PLAT/IGFBP5/DVL1
KIM_LIVER_CANCER_POOR_SURVIVAL_UP	KIM_LIVER_CANCER_POOR_SURVIVAL_UP	18	0.700191813761318	2.09434081757181	0.000105958698650086	0.00127815224085914	0.000838421925798174	1082	tags=50%, list=10%, signal=45%	PLOD2/RGS2/TM4SF1/CTSC/LAMB1/SPHK1/DDIT4/IQGAP1/ALDOA
AMIT_SERUM_RESPONSE_40_MCF10A	AMIT_SERUM_RESPONSE_40_MCF10A	22	0.661637648145826	2.0939631985916	0.000105301852194832	0.00127815224085914	0.000838421925798174	2410	tags=73%, list=23%, signal=56%	RGS2/TP63/CXCL2/CITED2/ATF3/ADM/FOSB/KLF6/DCN/DUSP1/GLUL/WEE1/FOS/CLIC4/NAMPT/MCL1
AMIT_SERUM_RESPONSE_240_MCF10A	AMIT_SERUM_RESPONSE_240_MCF10A	37	0.590991212505727	2.09860435252927	0.000107377219673877	0.0012913976847409	0.000847110460866525	1463	tags=41%, list=14%, signal=35%	TM4SF1/ABLIM3/ITGA5/EHD4/SERPINB2/AKAP12/SERPINE1/ANGPTL4/ITGA2/CDC42EP1/TGFA/PHLDA3/EMP1/HERPUD1/B3GNT2
AMIT_EGF_RESPONSE_40_HELA	AMIT_EGF_RESPONSE_40_HELA	30	0.615345660314581	2.08165304263795	0.000109345895070094	0.00131156756273409	0.000860341175807649	1823	tags=53%, list=17%, signal=44%	PPP1R15A/IER3/CCNL1/ID1/ATF3/BCL3/KLF2/CEBPB/KLF6/PALMD/LDLR/DUSP1/MBNL1/DUSP5/SLC2A3/JUNB
MIYAGAWA_TARGETS_OF_EWSR1_ETS_FUSIONS_DN	MIYAGAWA_TARGETS_OF_EWSR1_ETS_FUSIONS_DN	142	0.413654072467209	1.77376273940787	0.00010981691438038	0.00131371404490146	0.000861749190952423	1096	tags=33%, list=10%, signal=30%	COL11A1/NRG1/LTBR/ADAMTSL1/PLOD2/PDLIM4/SPOCD1/COL5A1/PRR16/GCNT1/SVIL/CHI3L1/NABP1/SEMA3C/VGLL3/HAS2/ZNF365/ENPP2/TBX2/CDC42EP3/APCDD1L/ASS1/LMCD1/SH3BP5/CCL2/MICAL2/SMAD7/SPARC/MIR155HG/ADAMTS12/COL8A1/MME/ADM/GPNMB/ADAM12/ITGA11/PLPP4/IL1R1/LOXL2/COL1A2/HR/BNIP3/ANGPT1/SRPX/HMGA2/LUM/COL3A1
SCHOEN_NFKB_SIGNALING	SCHOEN_NFKB_SIGNALING	18	0.697579770290166	2.08652794522542	0.000113692777553839	0.00135647244943546	0.000889797167341648	2221	tags=72%, list=21%, signal=57%	BIRC3/CXCL2/KLF4/GADD45B/PMP22/NFKBIA/CCL2/PTX3/CSRNP1/CTSS/FN1/IGFBP5/SULF1
DARWICHE_PAPILLOMA_RISK_LOW_UP	DARWICHE_PAPILLOMA_RISK_LOW_UP	80	0.48942453196519	1.95077742559357	0.000114224524043415	0.00135921139986054	0.000891593820366732	2455	tags=48%, list=23%, signal=37%	ACAN/CHI3L1/PMEPA1/ID1/S100A11/CACNA1E/PGK1/ENG/MCAM/CACYBP/AXL/GALK1/LY6E/TGFA/PFKL/ACTL6B/FTL/TCP1/ENO1/RPS3A/IFITM3/LDHA/HSPD1/RPL39/FES/GABARAPL2/EEF1B2/SAR1A/TXN/EIF5A/ATP6V0D1/MGAT1/SARAF/GBA/ACOT9/LTB4R/BZW1/SNHG9
SU_PLACENTA	SU_PLACENTA	10	-0.786239658334298	-2.3327418048515	0.00011740887983451	0.00139341725988291	0.000914031634984393	2	tags=20%, list=0%, signal=20%	ACVR2B/EGFR
REACTOME_DISEASES_ASSOCIATED_WITH_GLYCOSAMINOGLYCAN_METABOLISM	REACTOME_DISEASES_ASSOCIATED_WITH_GLYCOSAMINOGLYCAN_METABOLISM	32	0.606044884450342	2.0912885056225	0.000118973413708862	0.0014008963739855	0.000918937664992948	1448	tags=53%, list=14%, signal=46%	ACAN/HSPG2/GPC6/PAPSS2/GPC5/B4GALT7/CHST6/GPC1/LUM/B4GALT1/SDC1/BGN/DCN/OGN/SDC2/GPC3/CHST3
WANG_NEOPLASTIC_TRANSFORMATION_BY_CCND1_MYC	WANG_NEOPLASTIC_TRANSFORMATION_BY_CCND1_MYC	15	0.733259163673147	2.07700344935983	0.000118738273519118	0.0014008963739855	0.000918937664992948	2183	tags=80%, list=21%, signal=64%	COL5A1/SERPINB9/LPAR4/ATF3/ADAM12/IGFBP4/CLSTN2/ARHGAP6/DDIT3/ARHGAP24/TSPAN7/IGFBP5
FLECHNER_BIOPSY_KIDNEY_TRANSPLANT_OK_VS_DONOR_UP	FLECHNER_BIOPSY_KIDNEY_TRANSPLANT_OK_VS_DONOR_UP	345	0.340572338479258	1.57422084192859	0.000118892870571742	0.0014008963739855	0.000918937664992948	2783	tags=34%, list=26%, signal=26%	HSPA1A/PLOD2/BIRC3/MYH9/IL32/HLA-DRB1/CITED2/GRB10/PLS3/ID1/VIM/RPL36AL/CRYAB/TGFBR2/ERBB3/HLA-DRA/ENPP2/CD74/LGALS1/GULP1/PTH1R/PGK1/MYO1B/HNRNPH2/MVP/SPARC/FRMD4B/MYOF/HLA-DPA1/CXCL12/DYNLT3/TSPO/IFI16/CLU/AMD1/IGFBP4/COL1A2/SELENBP1/BNIP3/WWTR1/LUM/VCAM1/HLA-DQA1/COL3A1/ATP6V1B2/EPS8/FAT1/GSN/RPL22/HIPK1/CASP4/PTPRC/HMGB2/SFRP1/SRRM1/RGS5/CRYM/HLA-F/SH3BGR/GPC3/HERPUD1/YWHAH/COL4A1/BCAP31/DUSP3/MORF4L2/PSME2/HSPA8/RCAN1/IFNGR1/RRAGA/TSPYL4/DDOST/CREB3L2/HLA-DPB1/EIF3I/MAF/SLC25A1/CYP1B1/OXA1L/OAT/JTB/RBM3/RECQL/WEE1/PSMD11/CYCS/TFPI/HSPA5/TIAL1/NRIP1/PTMA/ACSL4/SDCBP/PSMC5/TMED5/TWF1/CA12/HSBP1/GSTO1/PRDX4/BZW1/ACTG1/DNAJA1/MCL1/KPNA2/LRRFIP1/SRSF2/ELOVL5/HNRNPA1/SRSF11/DYNC1I2/RAB1A/LTN1/ABI1/NACA/PSMA4/TUSC3
LEE_LIVER_CANCER_DENA_UP	LEE_LIVER_CANCER_DENA_UP	35	0.569551542673804	2.00309853787794	0.000124461294347898	0.00146168903910404	0.000958815468069696	1547	tags=43%, list=15%, signal=37%	NDRG1/RGS2/KDELR3/SPP1/TAGLN2/ID1/ANXA1/ANXA2/TLR1/LY6E/VCAM1/GPC3/PEA15/COL4A1/CTSS
MARSON_FOXP3_TARGETS_UP	MARSON_FOXP3_TARGETS_UP	43	0.561228315872628	2.03535629533808	0.000125847660473389	0.00147152561732211	0.000965267909797071	2906	tags=63%, list=28%, signal=46%	S100A4/MYH9/RGS16/RCSD1/VIM/S100A6/SLC9A3R1/DDIT4/ECM1/CAPG/ETS1/ITM2C/STK10/PSMB8/SLC2A3/MKNK2/NRIP1/S100A10/MCL1/CD24/LY6H/OSBPL9/PLIN2/MYO1C/BASP1/CD81/CYB5A
PEDERSEN_METASTASIS_BY_ERBB2_ISOFORM_7	PEDERSEN_METASTASIS_BY_ERBB2_ISOFORM_7	233	0.369770061074666	1.66809204750176	0.000125953170891287	0.00147152561732211	0.000965267909797071	1476	tags=25%, list=14%, signal=22%	VEGFC/PLOD2/SPOCD1/ITGA3/RGS16/ITGA5/NR5A2/CD55/SMTN/PMEPA1/GNA14/IGF2BP2/RECQL4/PLXND1/FXYD5/GABBR2/ST8SIA4/ANXA2/FSTL3/CDKN1A/ARRB1/XBP1/ETS2/PHLDB2/C6orf141/SH3BP5/MAFK/CAV2/CD59/ANGPTL4/MYOF/HLA-B/COL13A1/PDLIM7/IL13RA1/SH3BGRL3/RAB39B/LOXL2/CCDC71L/SGCG/BTBD11/TGFA/ITGB1/WWTR1/GPC1/PARM1/P4HA2/PLAUR/KLF6/LDLR/S100A16/PPP1R3C/SDC2/ESR1/ISG20/ZFAND5/RCC1/HK2/EHD1
REACTOME_NON_INTEGRIN_MEMBRANE_ECM_INTERACTIONS	REACTOME_NON_INTEGRIN_MEMBRANE_ECM_INTERACTIONS	46	0.54600262134002	1.99754858809361	0.000126452915924993	0.00147353682857673	0.000966587192085503	2029	tags=43%, list=19%, signal=35%	COL11A1/PDGFB/COL5A1/HSPG2/LAMC3/LAMB1/COL1A1/COL5A2/ITGA2/COL1A2/ITGB1/COL3A1/SDC1/SDC2/COL4A1/COL10A1/LAMA4/FN1/LAMB2/DDR2
AMIT_EGF_RESPONSE_240_HELA	AMIT_EGF_RESPONSE_240_HELA	35	0.569236267289676	2.00198972223324	0.000127242523705237	0.00147722126332537	0.000969004048840658	2948	tags=60%, list=28%, signal=43%	NDRG1/RGS2/TM4SF1/CD55/PLK2/AKAP12/SH2B3/BCL3/ARHGDIA/DNMBP/RBMS1/EHD1/TBX3/RPS6KB2/ARF6/GFPT2/SRPRA/EZR/TXNRD1/TUBGCP2/TPM4
SUNG_METASTASIS_STROMA_UP	SUNG_METASTASIS_STROMA_UP	78	0.484051602506043	1.92179793982683	0.000127425933786181	0.00147722126332537	0.000969004048840658	2822	tags=49%, list=27%, signal=36%	PLOD2/KCNK1/COL5A1/HSPG2/CD55/COL12A1/MAP3K8/PLOD1/SPSB1/CDC42EP3/ASS1/PLK2/SNAI2/SPARC/CD59/COL5A2/RDH10/COL3A1/EPS8/FURIN/LARP6/P4HA1/CALR/PSD3/VMP1/JUNB/SCD/UACA/CLDN11/AGRN/NEAT1/PROS1/BNIP3L/TIMP3/SEC24D/TUSC3/CD81/DCBLD2
REACTOME_INTERLEUKIN_10_SIGNALING	REACTOME_INTERLEUKIN_10_SIGNALING	10	0.801850713682412	2.02905416515254	0.000128884291655684	0.00149028674516007	0.000977574535275017	902	tags=60%, list=9%, signal=55%	CXCL2/TIMP1/CCL2/ICAM1/IL1R1/TNFRSF1B
MEISSNER_NPC_HCP_WITH_H3_UNMETHYLATED	MEISSNER_NPC_HCP_WITH_H3_UNMETHYLATED	220	0.371562382659672	1.66298598701908	0.000130001271818546	0.00149934800164057	0.000983518393812106	2879	tags=46%, list=27%, signal=34%	ITGA4/LTBR/BIRC3/PARVB/GCNT1/LOXL1/KCNK9/HSPA12A/BMP8B/GNA14/GRB10/CDCP1/CCDC158/CTSZ/LAMC3/PIK3R5/FSTL3/RASL10A/GSDMD/ASS1/CYBA/ANXA11/LGALS3/TAF9B/PITPNM1/CPNE9/GPR176/ODF3B/BCL3/NCMAP/PLBD1/GYPC/HEBP1/SLC16A3/NAPRT/GIPC2/LPCAT2/CMTM7/HSF4/EPS8L2/CHST6/IFITM10/RGCC/BTBD11/ST6GALNAC2/METTL24/ARSJ/ISYNA1/EVA1B/FAH/GSN/VAMP5/SLC39A8/SYCP3/CRISPLD2/LARP6/SHTN1/ARHGAP27/CASP8/SCARF2/ABCB1/NGF/SH3D21/SEMA4F/NOX4/KBTBD12/PPP1R3B/PPL/MMP14/TPM2/NAA11/WNT3/RASD1/THEGL/C1orf216/DUSP26/IL12RB2/AP1G2/AFAP1L2/SYBU/TRIM47/GLDN/NIPAL2/CLDN11/CACNG2/OLFM2/SLC22A4/HTATIP2/SHROOM1/MMP2/KCP/CD83/C9orf50/BASP1/SLC25A21/FADS3/MAP10/GMIP/STAT5A/PKIB/PHF1/LPL
MENSE_HYPOXIA_UP	MENSE_HYPOXIA_UP	74	0.486360569767394	1.91268525357485	0.000131804351892311	0.00151625569005528	0.000994609229651765	1809	tags=39%, list=17%, signal=33%	PLOD2/PPP1R15A/NDRG1/KLF4/NFIL3/PFKFB4/ATF3/PRELID2/PGK1/HCFC1R1/ANGPTL4/BHLHE40/ADM/FUT11/CEBPB/STARD4/BNIP3/P4HA2/GADD45A/ENO2/LARP6/PPP1R3C/P4HA1/HK2/C4orf3/JMJD6/ANKRD37/PDK1/SLC2A3
KYNG_DNA_DAMAGE_DN	KYNG_DNA_DAMAGE_DN	106	0.454241561382621	1.87558183158313	0.000133279306110915	0.00152931203797677	0.00100317372456739	3171	tags=53%, list=30%, signal=37%	NDRG1/CXCL2/SERPINB2/ID1/VIM/ADAMTS1/CRYAB/ANXA1/NRP2/AKAP12/SLC31A2/SSR3/SEMA3B/IGF1/CEBPB/ARPC1B/ST6GALNAC2/ITGB1/GADD45A/HLA-DQA1/COL3A1/APBA3/LIMS1/SOD1/DAXX/RHOB/ATOX1/HGF/NGF/EIF3L/RABGGTB/IFNGR1/ACTN4/ARF1/FN1/IL11RA/EFNB1/CYCS/RPL7A/TWF1/PRDX4/DNAJA1/SEMA4D/TGFB3/PCNA/TNFRSF10B/TXNRD2/BNIP3L/RIN2/CCNL2/ITGB5/TAF10/CCNA2/LOX/CALU/CCND1
REACTOME_GAB1_SIGNALOSOME	REACTOME_GAB1_SIGNALOSOME	11	-0.841988261870221	-2.58968258406959	0.000134429487608352	0.00153858482255055	0.00100925633793012	2	tags=18%, list=0%, signal=18%	PIK3R1/EGFR
ABE_INNER_EAR	ABE_INNER_EAR	29	0.614302369709166	2.07295027828092	0.000135588904088611	0.00154791596596592	0.00101537723259518	2323	tags=69%, list=22%, signal=54%	COL9A3/S100A13/ISLR/APOD/COL9A1/CLU/USH1C/RPL21/VAMP5/HYI/CRYM/RPL28/PLEKHB1/MGP/RPS5/UBA52/DDR2/C19orf53/RPL32/RBP1
BROWNE_HCMV_INFECTION_18HR_DN	BROWNE_HCMV_INFECTION_18HR_DN	96	0.455745216471739	1.85525365022148	0.000137044230111199	0.00156056948617765	0.00102367748701317	1485	tags=32%, list=14%, signal=28%	FGF13/LOXL1/PRKCB/RRAS/PLXND1/ID1/ANXA2/POLD4/COL6A2/B2M/GPR176/COL6A1/DENND3/MYLK/IGF2/ADAM12/SGCD/AXL/ZFPL1/PDGFRB/ANGPT1/OPLAH/FAH/COL3A1/PLXNA3/VAMP5/IRS1/DUSP1/TNS2/THBS3/SLC22A18
NADLER_OBESITY_UP	NADLER_OBESITY_UP	41	0.560426935303926	2.02341683186981	0.000138057843040487	0.00156814186362654	0.00102864469442447	3309	tags=71%, list=31%, signal=49%	LAPTM5/CTSZ/FXYD5/CRYAB/LGALS3/FCER1G/C1QB/COL1A1/POSTN/CAPG/FLNA/BGN/CSTB/DUSP1/CTSB/PEA15/PSAP/CTSS/PFN1/TLN1/GRN/DAD1/PLIN2/CSF1R/BASP1/TPM4/CTSK/IFI27/HCLS1
LIU_IL13_PRIMING_MODEL	LIU_IL13_PRIMING_MODEL	11	-0.837494854551299	-2.57586232171689	0.000139992000663034	0.00158610584126531	0.00104042841802594	2	tags=18%, list=0%, signal=18%	CDYL/EGFR
BROWNE_HCMV_INFECTION_2HR_DN	BROWNE_HCMV_INFECTION_2HR_DN	28	0.615974719632401	2.05663391643064	0.000145678494196765	0.00164638660024384	0.00107997042907573	1065	tags=36%, list=10%, signal=32%	IFIT2/ITGA3/ANXA2/DGKE/SNAI2/SERPINE1/COL13A1/AXL/ITGA2/PLAUR
HUTTMANN_B_CLL_POOR_SURVIVAL_UP	HUTTMANN_B_CLL_POOR_SURVIVAL_UP	154	0.404825260599091	1.74934834542682	0.000146060116848582	0.00164656242001233	0.00108008576052388	1693	tags=29%, list=16%, signal=24%	NRG1/ITGA4/PPP1R15A/PARVB/ANGPT2/NMB/ANXA1/TIMP1/CDKN1A/S100A11/S100A13/FCER1G/AKAP12/GABRR2/FRMD4B/IRF7/GYPC/TPST2/ARHGDIA/PLD1/SLC16A3/RCAN3/CNR1/TSPO/ARHGAP44/TYROBP/HGS/TNFRSF1B/ST6GALNAC4/IL16/SRPX/CAPG/ANKRD55/ARMCX1/DNAJB2/AEBP1/RHOB/MED15/PEA15/GRINA/ARID5A/DUSP5/PSD3/NUCB1
SWEET_KRAS_ONCOGENIC_SIGNATURE	SWEET_KRAS_ONCOGENIC_SIGNATURE	55	0.51545024127546	1.93459771147393	0.000148666679481959	0.00167175681077463	0.0010966123752314	3732	tags=65%, list=35%, signal=43%	KRT8/TGFBI/CITED2/CDKN1A/LGALS3/RPL3/PCBD1/NPC2/SLC25A5/MT2A/MAN1A1/GADD45A/HLA-DQA1/SHC1/RPL8/RABGGTB/CTSS/PHB2/EEF1B2/RPL14/RPS2/EEF2/FKBP2/BOP1/PLIN2/HNRNPA1/RPL6/EEF1D/CCND1/ATP1B1/UBXN1/VASP/MDFI/NMT1/ACLY/SLC12A2
SABATES_COLORECTAL_ADENOMA_DN	SABATES_COLORECTAL_ADENOMA_DN	130	0.425326686581073	1.80497840774781	0.000149543899145835	0.00167325487153723	0.00109759504924267	1261	tags=29%, list=12%, signal=26%	L1CAM/ITGA4/SOX10/SV2B/EDIL3/SORCS1/SCN7A/NR5A2/F13A1/EPB41L3/PRKCB/GPC6/SCN9A/ITIH5/CPNE8/ASPA/SCARA5/CDH19/ZNF536/UNC5C/INSM1/AKAP12/ARHGAP15/SCG2/MYLK/GPNMB/CXCL12/CP/IGF1/CLU/CA2/RSPO2/MAMDC2/NDN/MYOT/FXYD1/OGN/SFRP1
JINESH_BLEBBISHIELD_TO_IMMUNE_CELL_FUSION_PBSHMS_DN	JINESH_BLEBBISHIELD_TO_IMMUNE_CELL_FUSION_PBSHMS_DN	192	0.382602240665342	1.69076526722637	0.000149440185230355	0.00167325487153723	0.00109759504924267	1535	tags=27%, list=15%, signal=23%	MLPH/PLEKHS1/KCNK1/NDRG1/RGS2/IFIT3/IER3/TP63/APOC1/PRKCB/IFIT1/VWF/CDC42EP5/SPRY1/ZNF365/HLA-DRA/CD74/ASS1/MBP/CTSC/ETS2/SLC9A3R1/C6orf141/ARAP3/SLC2A1/LINC01091/MTFP1/PLBD1/BHLHE40/DDIT4/APOBEC3G/GPNMB/C17orf58/CP/IFI16/SLC26A6/MID1IP1/PLXDC2/SUMO3/FTL/IFITM2/CUTA/ABCA9/CSTB/SMAD6/AIM2/IFITM3/ISG20/ACSL1/DEPTOR/ARHGAP25
FERNANDEZ_BOUND_BY_MYC	FERNANDEZ_BOUND_BY_MYC	111	0.437579461582261	1.81181400027579	0.00015393232795951	0.00171739546271415	0.00112654969038585	3457	tags=58%, list=33%, signal=39%	CXCL2/STAT6/TCIRG1/SYNGR2/ETS2/INSM1/BCL3/SERPINE1/ATF4/ICAM1/AMD1/AMPD3/ITGB1/BBC3/HMOX1/NR1D1/RPL22/AEBP1/CSTB/CASP8/ENO1/HERPUD1/GSTP1/PSMB1/ISG20/HSPD1/COL4A1/RPL19/BAX/ID3/RPS6/HSPA8/TXN/ARF1/PTEN/TPM2/RPL13A/JUNB/SLC4A2/IL11RA/RBM3/UBA52/CD63/PTMA/RARA/ACTG1/MCL1/TGFB1/MEN1/HNRNPA1/TGFB3/INSR/STMN1/HMGN2/COL4A2/IRF3/CLDND1/PLA2G4A/NRAS/IMPA2/GALT/LMNA/MYBL2/MSN
SENESE_HDAC1_TARGETS_UP	SENESE_HDAC1_TARGETS_UP	246	0.362458615234783	1.63980651526963	0.000154252504876949	0.00171739546271415	0.00112654969038585	2987	tags=37%, list=28%, signal=27%	VEGFC/CHRNA9/PDLIM4/BIRC3/TM4SF1/PLEC/NABP1/TNFAIP3/CD55/PPFIBP1/SERPINB2/IGF2BP2/MLKL/LCP1/TRIM38/TGFBR2/LY96/UPP1/FOSL1/COL22A1/GULP1/NFKB2/TAF9B/NFKBIA/CCL2/ERRFI1/HSP90AB1/PTX3/ARHGDIA/IQGAP1/SSR3/TNFRSF12A/IFI16/ITGA2/CA2/NFKBIZ/ST6GALNAC4/HSF1/TRIB1/YOD1/SRPX/ITPR1/SLC39A8/SF3B1/LGALS8/MBNL1/ETS1/DUSP5/DUSP3/APH1A/ESYT2/HDAC9/STIP1/STX3/DLGAP1-AS2/SLC25A37/PXN/FN1/SLC6A6/IL1RAPL1/HMGA1/PLAU/TFPI/GEM/TWF1/DEGS1/NAMPT/IDS/SQSTM1/CEBPD/ITPRIP/MCL1/NEAT1/TMEM259/MAFF/PTHLH/SRPRA/PLIN2/TFAM/EZR/ENTPD4/TNFRSF10B/PTBP1/SZRD1/NFYA/WDR6/PHACTR2/STEAP3/NAB1/MGST1/TMOD3
REACTOME_CONSTITUTIVE_SIGNALING_BY_EGFRVIII	REACTOME_CONSTITUTIVE_SIGNALING_BY_EGFRVIII	14	-0.804811060102268	-2.69444354797566	0.000155537840800756	0.00172743014301679	0.00113313207995976	2	tags=14%, list=0%, signal=14%	PIK3R1/EGFR
ROZANOV_MMP14_TARGETS_SUBSET	ROZANOV_MMP14_TARGETS_SUBSET	26	0.631369297277099	2.08438280822452	0.000157077862714777	0.00173623417751251	0.00113890721012088	1850	tags=58%, list=18%, signal=48%	COL18A1/PLOD2/COL5A1/PLXND1/HAS2/LAMB1/COL6A2/SERPINH1/COL6A1/LOXL3/P3H1/COL4A1/CALD1/LAMA4/FN1
CHIARADONNA_NEOPLASTIC_TRANSFORMATION_CDC25_UP	CHIARADONNA_NEOPLASTIC_TRANSFORMATION_CDC25_UP	88	0.461686419788204	1.85661759301231	0.000157102558970118	0.00173623417751251	0.00113890721012088	2499	tags=45%, list=24%, signal=35%	EMB/LOXL1/CHI3L1/SMOC2/LTBP2/HAS2/PHLDB2/CCL2/ERRFI1/IGF2/PTX3/SLC38A2/IFI16/IL1R1/APBB1IP/CEBPB/PLA2R1/HMGA2/VCAM1/ENO2/LSP1/CASP4/MYL12A/LMO7/TMEM176A/NOCT/CTSB/CAPN6/LAMA4/HSP90B1/PTEN/CYP1B1/MGP/RBM3/MAN2A1/IVNS1ABP/CEBPD/CXorf38/SRSF3/PDK4
HONRADO_BREAST_CANCER_BRCA1_VS_BRCA2	HONRADO_BREAST_CANCER_BRCA1_VS_BRCA2	11	-0.826361141110459	-2.54161863317695	0.000158533732302213	0.00174348344228693	0.00114366246723228	92	tags=18%, list=1%, signal=18%	MDM2/EGFR
GROSS_HYPOXIA_VIA_HIF1A_DN	GROSS_HYPOXIA_VIA_HIF1A_DN	70	0.486595203992975	1.89580433808594	0.00015830966111218	0.00174348344228693	0.00114366246723228	2186	tags=46%, list=21%, signal=36%	PDLIM4/MYH9/PGF/KLF4/SAMSN1/PIM3/S100A13/CDC42EP3/NFKBIA/SLC2A1/ERRFI1/BHLHE40/ADM/CXCL12/EIF1B/SELENBP1/BNIP3/ENO2/ENO1/CSRNP1/LMO7/CACNA1H/NOCT/HBEGF/PNRC1/DUSP3/PPL/VWA1/MT1A/PPP1R9B/FOS/GAPDH
SENESE_HDAC1_AND_HDAC2_TARGETS_DN	SENESE_HDAC1_AND_HDAC2_TARGETS_DN	148	0.405457159295487	1.74137955042993	0.000159420495947499	0.00174895948968744	0.00114725455748611	2644	tags=41%, list=25%, signal=31%	EDIL3/PRR16/MYL9/LOXL1/S100A4/EPB41L3/OLFML3/SPP1/PLS3/CXCL14/PDLIM1/CRYAB/NRXN3/ALPK2/CDC42EP3/CSDC2/COL1A1/MYLK/COL5A2/TNS3/GPNMB/SEMA3B/CLU/ENDOD1/LBH/GPC1/LUM/COL3A1/SDC1/IGFBP7/SDC2/PCOLCE/SMAD6/DUSP1/NUPR1/DACT1/SYTL2/CALD1/MAF/HAPLN1/GLT8D2/BEX1/LAMB2/TFPI/VASN/SCD/CNKSR3/GSTO2/IGFBP5/EGF/CADM3/TMEM45A/GALNT16/BNC2/CCSAP/SBSPON/COL16A1/EBF1/THUMPD1/FGF1
REACTOME_SIGNALING_BY_ERBB2_ECD_MUTANTS	REACTOME_SIGNALING_BY_ERBB2_ECD_MUTANTS	14	-0.802663375667423	-2.68725327095857	0.000163078979252788	0.00177180977941797	0.00116224352617738	2	tags=14%, list=0%, signal=14%	PIK3R1/EGFR
BIOCARTA_PTEN_PATHWAY	BIOCARTA_PTEN_PATHWAY	14	-0.801674862755334	-2.68394380819134	0.000163078979252788	0.00177180977941797	0.00116224352617738	2	tags=14%, list=0%, signal=14%	PIK3R1/EGFR
REACTOME_GASTRIN_CREB_SIGNALLING_PATHWAY_VIA_PKC_AND_MAPK	REACTOME_GASTRIN_CREB_SIGNALLING_PATHWAY_VIA_PKC_AND_MAPK	11	-0.822198763923758	-2.52881651205856	0.000162242081912309	0.00177180977941797	0.00116224352617738	2	tags=18%, list=0%, signal=18%	SOS1/EGFR
PARK_TRETINOIN_RESPONSE_AND_RARA_PLZF_FUSION	PARK_TRETINOIN_RESPONSE_AND_RARA_PLZF_FUSION	11	0.795111353771193	2.08220789876597	0.00016235128323216	0.00177180977941797	0.00116224352617738	940	tags=64%, list=9%, signal=58%	ST3GAL1/NDRG1/IER3/FLNB/UPP1/GYPC/PPARG
UEDA_CENTRAL_CLOCK	UEDA_CENTRAL_CLOCK	67	0.489016798555721	1.89101226376591	0.000164208391770767	0.00177978155707207	0.00116747272576654	2183	tags=42%, list=21%, signal=33%	HSPA1A/HSPA1B/DNAJB1/RGS16/HLA-DRB1/NFIL3/HSPH1/GADD45B/XBP1/PLK2/SFRP2/CXCL12/REXO2/RAB34/GADD45A/TPRG1L/P4HA1/HERPUD1/DUSP1/HMGB3/HSPD1/RASD1/CDK2AP2/RBM3/CHORDC1/HSPA5/MAN2A1/IGFBP5
KANG_IMMORTALIZED_BY_TERT_UP	KANG_IMMORTALIZED_BY_TERT_UP	63	0.500980845563119	1.9058413650523	0.000166361302747499	0.00179878158595733	0.00117993606174403	1336	tags=32%, list=13%, signal=28%	PDGFB/COL7A1/TFAP2A/ITGA3/SERPINB2/CTSZ/CDC42EP3/LAMB1/COL6A2/DOCK2/COL8A1/POSTN/ICAM1/CLMN/PPARG/BNIP3/P4HA2/VCAM1/BGN/ENO1
NAKAJIMA_MAST_CELL	NAKAJIMA_MAST_CELL	23	0.660107492092201	2.11470423887	0.000170810408961695	0.00184245855997531	0.00120858658669603	2103	tags=65%, list=20%, signal=52%	GDF15/TIMP1/ENPP2/LGALS3/CCL2/HSP90AB1/GPNMB/CLU/CAPG/ENO2/TSPAN4/CYP1B1/MT1E/MT1A/PLAT
KRIGE_AMINO_ACID_DEPRIVATION	KRIGE_AMINO_ACID_DEPRIVATION	15	0.723596953066815	2.0496346202309	0.000175431988785253	0.00188778250133031	0.00123831746301955	1763	tags=67%, list=17%, signal=56%	PPP1R15A/CDKN1A/ASS1/ATF3/DDIT4/SLC38A2/CEBPB/GADD45A/DDIT3/SESN2
DURCHDEWALD_SKIN_CARCINOGENESIS_DN	DURCHDEWALD_SKIN_CARCINOGENESIS_DN	133	0.412881470060893	1.76146121637832	0.000176020499042989	0.00188959476060947	0.00123950623996357	1652	tags=26%, list=16%, signal=22%	NRG1/FMN1/MYH9/CHI3L1/TGFBI/SEMA3C/ADARB1/PMEPA1/SPRED3/VGLL3/FHOD1/PHLDB2/PLK2/MAFK/SMAD7/RUNX1/PLD1/ADAM12/MAGED2/RAP1GAP/UTRN/MBOAT1/ITGB1/ZNF436/YOD1/KLF6/HMOX1/EPS8/B4GALT1/CSRNP1/CCNG1/PFN1/LGALS3BP/HBA2/CDC40
BIOCARTA_SPRY_PATHWAY	BIOCARTA_SPRY_PATHWAY	14	-0.792953345115677	-2.65474485939739	0.000178161267337968	0.0019080223344909	0.0012515940660359	2	tags=14%, list=0%, signal=14%	SPRY4/EGFR
HEDENFALK_BREAST_CANCER_BRACX_UP	HEDENFALK_BREAST_CANCER_BRACX_UP	13	0.744914966748669	2.02865482211752	0.000180605154468963	0.00192960091401756	0.00126574883854607	2006	tags=77%, list=19%, signal=62%	SPRY1/COL6A2/CHPF/RPS13/RPS4X/RPL19/RPL15/JUNB/RPS5/UBA52
KAAB_HEART_ATRIUM_VS_VENTRICLE_UP	KAAB_HEART_ATRIUM_VS_VENTRICLE_UP	156	0.407980838938959	1.76347136242302	0.000181413054449695	0.00193363961828134	0.00126839808336866	2789	tags=43%, list=26%, signal=32%	PDLIM4/KCNK1/NDRG1/HSPG2/EPB41L3/TAGLN2/VIM/ZNF365/POLD4/S100A13/ISLR/SAT1/PLA2G5/TUBB2A/PTH1R/RPL3/MICAL2/SMAD7/FRMD4B/MYLK/ADM/JADE2/MAGED2/IL1R1/PLXNB2/TOR1A/PARM1/EPS8/ENO2/VAMP5/SLC39A8/UNC5B/SFRP1/AEBP1/TMED3/ME1/EEF1A1/NUPR1/FAM114A1/SLC22A18/CALR/NUCB1/CREB3L2/PML/MAP1B/RPSA/DDR2/CHRNE/CD63/TSPAN7/RPS2/ALDH1A2/CADPS/FLRT2/RBP1/TGFB1/SPOCK1/PRDX1/GRN/C1R/TRIP6/CCDC85B/COL4A6/MYL6/BASP1/TIMP3/CD81
REACTOME_CLASS_A_1_RHODOPSIN_LIKE_RECEPTORS	REACTOME_CLASS_A_1_RHODOPSIN_LIKE_RECEPTORS	57	0.508903489619403	1.92228670720596	0.000182809221488008	0.00194391460579919	0.00127513810583771	792	tags=30%, list=8%, signal=28%	OPRD1/CXCL2/LPAR2/ADORA2B/LPAR4/NMB/ANXA1/GPR37/SSTR2/CCL2/S1PR1/APLNR/HEBP1/PLPPR3/CXCL12/CNR1/P2RY12
PID_ECADHERIN_KERATINOCYTE_PATHWAY	PID_ECADHERIN_KERATINOCYTE_PATHWAY	14	-0.785696354094342	-2.63044902947593	0.000183817128622151	0.00195002227486424	0.00127914451719933	2	tags=14%, list=0%, signal=14%	PIK3R1/EGFR
YOSHIMURA_MAPK8_TARGETS_DN	YOSHIMURA_MAPK8_TARGETS_DN	213	0.372956444487426	1.66358963481416	0.000185095586034867	0.00195896457878784	0.00128501034713494	2383	tags=33%, list=23%, signal=26%	COL11A1/NRG1/PDLIM4/HSPA1B/CCNL1/F13A1/LTBP2/HSPH1/PAPSS2/FLT1/PLOD1/PMP22/PGK1/SCG2/ABTB2/BHLHE40/ADM/TNS3/PTPRJ/MLST8/AMD1/AHNAK/FHL2/TGFA/GADD45A/VCAM1/ITPR1/ALDOA/ATP6V1B2/BOK/RPL22/LDLR/PACSIN2/LGALS8/SDC2/P4HA1/EMP1/NUPR1/PTPRM/RPS12/ACSL1/PSAP/RABGGTB/HSPA8/VPS26A/ACTN4/DDOST/SLC12A4/NUCB1/PDK1/NUDT4/SLK/VMP1/FN1/SLC6A6/STX4/TMEM214/AIMP2/SLC25A3/SCD/ACVR1/IGFBP5/PSMC5/TWF1/TPT1/CDC42/SSR4/CEBPG/ACTG1/S100A10/CEBPD
WANG_ESOPHAGUS_CANCER_VS_NORMAL_UP	WANG_ESOPHAGUS_CANCER_VS_NORMAL_UP	73	0.485635960680367	1.91253164319172	0.000185617904443245	0.00195988106616365	0.0012856115299096	1670	tags=38%, list=16%, signal=33%	KCNK1/TNFAIP3/SMTN/PMEPA1/LAPTM5/EIF1/PECAM1/ATF3/FCER1G/SPARC/SERPINE1/HLA-DRB5/COL5A2/SOCS3/TNFRSF12A/FOSB/TNFRSF1B/MTMR11/LUM/RGS3/COL3A1/IGFBP7/ACAA2/IFITM3/IFT20/ARID5A/GBP3/IFNGR1
YORDY_RECIPROCAL_REGULATION_BY_ETS1_AND_SP100_DN	YORDY_RECIPROCAL_REGULATION_BY_ETS1_AND_SP100_DN	33	0.586081801643638	2.0404691121757	0.000190067155839889	0.00200215940741878	0.00131334460204415	2219	tags=55%, list=21%, signal=43%	DNAJB1/KLF4/BAG3/HSPH1/FLT3/PMP22/ANGPTL4/CACYBP/SOCS3/FKBP4/CA2/LMO7/PTPRM/HSPA8/AHSA1/CHORDC1/SSUH2/ALDH1A2
HELLER_HDAC_TARGETS_DN	HELLER_HDAC_TARGETS_DN	164	0.395176294331308	1.72224078700584	0.000194284266045875	0.00204180053428585	0.00133934775633691	2368	tags=37%, list=22%, signal=29%	HSPA1A/KCNK1/PPP1R15A/HSPA1B/DNAJB1/FMNL1/PPFIBP1/ARHGDIB/BAG3/HSPH1/LAPTM5/GALNT14/FLI1/LY96/PPP1R16B/HLA-DRA/RASGRP3/S100A11/MBP/CTSC/ATF3/XBP1/SERPINH1/APOBEC3G/TNS3/ATF4/FKBP4/CEBPB/KIAA1549L/EMP3/GADD45A/HMOX1/SUMO3/SDC1/PTPRC/HERPUD1/AIM2/SHMT2/HGF/ISG20/HSPD1/DEPTOR/SLC33A1/CALR/AK1/DDIT3/HSP90B1/MAF/WNT5B/EIF5A/SLC7A5/CLK1/HSPA5/GBA/CRELD2/SULF1/GSTO1/SLC1A4/CEBPG/CDK5R1
YIH_RESPONSE_TO_ARSENITE_C4	YIH_RESPONSE_TO_ARSENITE_C4	13	-0.830552267734407	-2.6853963335824	0.000195290298791517	0.00204758919338985	0.00134314490863114	2	tags=15%, list=0%, signal=15%	CRADD/EGFR
LE_SKI_TARGETS_UP	LE_SKI_TARGETS_UP	14	0.721827917801792	1.99283054156938	0.000201486690743617	0.00210764449991812	0.00138253903097762	1040	tags=50%, list=10%, signal=45%	NRG1/S100A4/ADAMTS1/ENPP2/SPHK1/SNAI2/HMGA2
LEE_LIVER_CANCER_ACOX1_UP	LEE_LIVER_CANCER_ACOX1_UP	45	0.540852553747326	1.9792510235767	0.000203957357211107	0.00212853873024491	0.00139624489501217	2587	tags=60%, list=25%, signal=45%	NDRG1/RGS2/KRT8/TAGLN2/SORBS2/ANXA2/SLC20A1/CD74/ETS2/GIPC2/RAP1GAP/LY6E/MT2A/HLA-DQA1/PALMD/CSTB/CTSL/LGALS3BP/UAP1L1/TBC1D8/CD63/PLAT/TOX/CD24/HTATIP2/PLIN2/NQO1
MORI_MATURE_B_LYMPHOCYTE_UP	MORI_MATURE_B_LYMPHOCYTE_UP	50	0.527208967873112	1.94269133840095	0.000204946241367282	0.00213390785571767	0.00139976684832478	3187	tags=62%, list=30%, signal=43%	APOE/HLA-DRB1/LCP1/MAP3K8/CD74/MEF2C/LPP/DGCR6L/MAN1A1/HLA-DQA1/PTPRC/PEA15/PIP4K2A/ETS1/SH3BP2/CTSS/ID3/VPS28/IFNGR1/B4GALNT1/CERS2/MCL1/NEAT1/PTPN6/SDF2/CD83/PISD/SMAP2/TMOD3/RAP1GDS1/C12orf57
SANA_TNF_SIGNALING_DN	SANA_TNF_SIGNALING_DN	52	0.526079106574426	1.96087270235735	0.000206694999028501	0.00214714574048544	0.00140845042488608	1540	tags=40%, list=15%, signal=35%	PDLIM4/TM4SF1/ARHGDIB/VWF/AHNAK2/ANXA1/PPP1R16B/PECAM1/PRKCH/MYOF/POSTN/CLU/IGFBP4/UQCR10/EMCN/ARL6IP1/FHL2/PALMD/BGN/RPS3A/TMSB4X
REACTOME_SIGNALING_BY_RECEPTOR_TYROSINE_KINASES	REACTOME_SIGNALING_BY_RECEPTOR_TYROSINE_KINASES	325	0.342501183932492	1.57609867803776	0.000208570877081443	0.00216164010394546	0.00141795820630435	2211	tags=34%, list=21%, signal=27%	COL11A1/NRG1/PDGFB/VEGFC/ITPR3/COL5A1/ITGA3/PGF/APOE/RPS6KA1/STAT6/PRKCB/TCIRG1/SPP1/GRB10/VGF/UBB/FLT1/ID1/COL24A1/LAMC3/ERBB3/COL9A3/SPRY1/MAPK12/FOSL1/FLT3/CYBA/LAMB1/COL6A2/NRP2/MEF2C/UBC/HSP90AA1/SH2B3/SPHK1/COL9A1/GABRG3/COL6A1/SPARC/COL1A1/IGF2/COL5A2/MAPK3/TNS3/JAK3/PTPRJ/ADAM12/CXCL12/SH3GL3/AXL/MLST8/IGF1/FOSB/HGS/ITGA2/PRKCZ/COL1A2/PDGFRB/TGFA/ITGB1/TRIB1/HSPB1/ITPR1/COL3A1/ATP6V1B2/SHC1/FURIN/IRS1/PIK3CA/PRR5/PTPRU/POLR2K/ESR1/HGF/NGF/THBS3/HBEGF/GRIN2B/FES/COL4A1/DNM1/BAX/ID3/DUSP3/APH1A/RPS27A/COL6A6/LAMA4/JUNB/PXN/FN1/ATP6V0B/LAMB2/ARF6/STAM/ATP6V0D1/UBA52/POLR2L/ALK/PLAT/TIAL1/ATP6V1G1/BAIAP2/MAPK7/FOS/AAMP/EGF/PCSK6
REACTOME_ERBB2_ACTIVATES_PTK6_SIGNALING	REACTOME_ERBB2_ACTIVATES_PTK6_SIGNALING	10	-0.754018577006632	-2.23714313768453	0.000211506074042343	0.00218702142768382	0.00143460744232472	2	tags=20%, list=0%, signal=20%	NRG2/EGFR
WP_TNFRELATED_WEAK_INDUCER_OF_APOPTOSIS_TWEAK_SIGNALING_PATHWAY	WP_TNFRELATED_WEAK_INDUCER_OF_APOPTOSIS_TWEAK_SIGNALING_PATHWAY	26	0.625064942457113	2.06356980882719	0.000212861113047701	0.00219598460203798	0.00144048696251257	1498	tags=42%, list=14%, signal=36%	BIRC3/TRAF1/NFKB2/NFKBIA/CCL2/MAPK3/TNFRSF12A/CASP8/RELB/BIRC2/CASP7
LEIN_CHOROID_PLEXUS_MARKERS	LEIN_CHOROID_PLEXUS_MARKERS	53	0.507267219526845	1.88699781752126	0.000215167478217472	0.00221469866595467	0.00145276271574991	3135	tags=57%, list=30%, signal=40%	TRPV4/TGFBI/F13A1/COL9A3/CTSC/COL8A1/MYO7A/ST6GALNAC2/LUM/FXYD1/MXRA8/PCOLCE/NID2/ACAA2/SLC24A5/SLC39A12/LGALS3BP/CPED1/CSRP2/MGP/ELOVL7/SULF1/RBM47/RBP1/FZD4/EZR/ITGB5/SGMS2/CPQ/TBC1D9
EBAUER_TARGETS_OF_PAX3_FOXO1_FUSION_UP	EBAUER_TARGETS_OF_PAX3_FOXO1_FUSION_UP	105	0.446199359120602	1.8375874462697	0.000218028344367474	0.00223902167343584	0.00146871773434759	1713	tags=35%, list=16%, signal=30%	RGS2/ABLIM3/TP63/EPB41L3/IL32/AHNAK2/SYNGR2/CRYAB/ATP2C2/ATF7IP2/GADD45B/SERPINB1/GPR37/MEF2C/HCFC1R1/COL1A1/SGCD/UTRN/CACNB1/IGFBP4/SGCG/WWTR1/MIR22HG/KLF6/PALMD/CLSTN2/PRKCQ/DCN/AEBP1/ACAA2/HBEGF/ACSL1/RASSF4/FOSL2/STK10/AK1/DOK1
BLANCO_MELO_COVID19_BRONCHIAL_EPITHELIAL_CELLS_SARS_COV_2_INFECTION_UP	BLANCO_MELO_COVID19_BRONCHIAL_EPITHELIAL_CELLS_SARS_COV_2_INFECTION_UP	58	0.506449442545422	1.92297038377602	0.000222371378944177	0.00227842018790639	0.00149456174362913	1476	tags=41%, list=14%, signal=36%	PDGFB/BIRC3/INHBA/IER3/TNFAIP3/CXCL2/IL32/MAP3K8/SERPINB1/EFNA1/NFKB2/NFKBIA/BCL3/COL8A1/IRF7/POU2F2/SOCS3/ICAM1/NFKBIZ/PLAUR/RELB/IFITM3/HBEGF/EHD1
JINESH_BLEBBISHIELD_TRANSFORMED_STEM_CELL_SPHERES_UP	JINESH_BLEBBISHIELD_TRANSFORMED_STEM_CELL_SPHERES_UP	86	0.456983631456171	1.84267451053702	0.000223593092914495	0.00228573120893045	0.00149935751062041	1862	tags=33%, list=18%, signal=27%	MLPH/HSPA1A/SPOCD1/ST3GAL1/HSPA1B/PLEC/SPP1/ANXA1/ANXA2/ASS1/SERPINE1/PGM3/C17orf58/RAP1GAP/RGCC/AHNAK/KLF6/HMOX1/EFHD2/FTL/EMP1/CTSB/FTH1/MORF4L2/HSPA8/TXN/CEMIP/CYP1B1
RASHI_RESPONSE_TO_IONIZING_RADIATION_2	RASHI_RESPONSE_TO_IONIZING_RADIATION_2	81	0.468692669492827	1.86972640862336	0.000226691380576128	0.00231214927399416	0.0015166868116837	1856	tags=40%, list=18%, signal=33%	BIRC3/TNFAIP3/CXCL2/KLF4/TAGLN2/MAP3K8/KLF5/ANXA1/ERBB3/CDKN1A/S100A13/LGALS3/ATF3/TUBB2A/PLK2/NFKB2/NFKBIA/BCL10/CD14/ICAM1/NFKBIZ/WWTR1/KLF6/OSER1/PHLDA3/RELB/NGF/BAX/APAF1/JUNB/CSRP2/B4GALNT1
REACTOME_REGULATED_NECROSIS	REACTOME_REGULATED_NECROSIS	28	0.606574716443179	2.02524891838227	0.000228701761186222	0.0023273767461892	0.00152667548607997	2228	tags=57%, list=21%, signal=45%	BIRC3/TP63/MLKL/UBB/GSDMD/UBC/HSP90AA1/CASP4/CASP8/BIRC2/BAX/RPS27A/CYCS/UBA52/SDCBP/IRF1
KERLEY_RESPONSE_TO_CISPLATIN_UP	KERLEY_RESPONSE_TO_CISPLATIN_UP	36	0.583728275507275	2.05791346950493	0.000232522956100556	0.00236092157232573	0.00154867968622991	1305	tags=44%, list=12%, signal=39%	IER3/GDF15/CXCL14/ANXA1/CDKN1A/FOSL1/PLK2/SERPINE1/DDIT4/EPS8L2/PDE4A/PLK3/ANK1/ISYNA1/GADD45A/PHLDA3
THUM_MIR21_TARGETS_HEART_DISEASE_UP	THUM_MIR21_TARGETS_HEART_DISEASE_UP	16	0.706585251212644	2.03891280870528	0.000234508528610274	0.00237038058806519	0.0015548844605431	1647	tags=69%, list=16%, signal=58%	LTBP2/APOD/COL1A1/COL5A2/POSTN/COL1A2/LUM/BGN/IGFBP7/ASPN/RCAN1
SATO_SILENCED_BY_METHYLATION_IN_PANCREATIC_CANCER_1	SATO_SILENCED_BY_METHYLATION_IN_PANCREATIC_CANCER_1	187	0.383847449077509	1.69504239831664	0.000234485911210818	0.00237038058806519	0.0015548844605431	1800	tags=31%, list=17%, signal=26%	IL1RAPL2/BIRC3/IER3/SVIL/GDF15/NPTX2/CHI3L1/PGF/CD55/IL32/LAPTM5/ANGPT2/UPP1/CDKN1A/PFKFB4/TBX2/CD74/NFKB2/SPARC/RGS17/SERPINE1/DNAJC12/MCAM/IRF7/GYPC/RCN3/IGF2/PTX3/HLA-B/CXCL12/SLC9A5/ICAM1/IL1R1/SYNJ2/ST6GALNAC2/BNIP3/NPAS1/SRPK3/NGFR/ADAM28/EFEMP2/GMFG/PLAUR/CLSTN2/NR1D1/UCHL1/TBX19/SFRP1/TMEM176A/ISG20/HBEGF/HSPA2/DUSP5/SLC12A4/PDK1/PSMB8/PML/CEP131
OZANNE_AP1_TARGETS_UP	OZANNE_AP1_TARGETS_UP	11	-0.755924898470271	-2.32497961442456	0.000244100088706762	0.00245998529515279	0.00161366192747965	2	tags=18%, list=0%, signal=18%	HDAC3/EGFR
BLANCO_MELO_COVID19_SARS_COV_2_INFECTION_A594_ACE2_EXPRESSING_CELLS_RUXOLITINIB_UP	BLANCO_MELO_COVID19_SARS_COV_2_INFECTION_A594_ACE2_EXPRESSING_CELLS_RUXOLITINIB_UP	217	0.372104609042532	1.66118830762568	0.000244467191403579	0.00245998529515279	0.00161366192747965	2741	tags=36%, list=26%, signal=28%	PDGFB/PPP1R15A/BIRC3/IER3/GDF15/CCNL1/TNFAIP3/CXCL2/KMT2E-AS1/KLF4/NFIL3/THAP1/TRAF1/FERMT3/FOSL1/ATF3/EFNA1/NFKB2/NFKBIA/BCL10/CCL2/BCL3/SCG2/ABTB2/PTX3/ADM/POU2F2/ATF4/RASSF5/FOSB/DNAH17/NFKBIZ/LSMEM1/MB21D2/NGFR/GADD45A/KLF6/NR1D1/TNFAIP8/SNHG10/ZNF674-AS1/HLA-F/CSRNP1/RELB/ZNF267/NOCT/ESR1/BIRC2/ZNF830/SPOCK2/SEMA4A/CRTC2/ZBTB21/HDAC9/MASP2/NHLH1/DDIT3/PER3/IKZF5/KCNN1/CCDC73/NRIP1/FOS/SMNDC1/GEM/IRF1/RNASEK/CDK5R1/PPP4R4/MAFG/MAFF/CYLD/FGF12/ZNF639/IER5/BHLHE41/SNIP1/CLEC4A/CD83
UZONYI_RESPONSE_TO_LEUKOTRIENE_AND_THROMBIN	UZONYI_RESPONSE_TO_LEUKOTRIENE_AND_THROMBIN	25	0.630533940599315	2.06398684278832	0.000245866304740731	0.00246776138608926	0.00161876276361615	2499	tags=68%, list=24%, signal=52%	NDRG1/RGS2/CXCL2/KLF4/CITED2/ADAMTS1/MAP3K8/ATF3/KLF2/DUSP1/HBEGF/FOSL2/RCAN1/NEDD9/GEM/MCL1/PDK4
BURTON_ADIPOGENESIS_9	BURTON_ADIPOGENESIS_9	60	0.494729103955501	1.88093323805262	0.000246337230403307	0.00246776138608926	0.00161876276361615	2542	tags=48%, list=24%, signal=37%	CXCL2/KLF4/SPP1/CITED2/ANXA11/PLK2/AKAP12/CCL2/CLIC1/SFRP2/HEBP1/CXCL12/MAGED2/RASSF5/VCAM1/DPP7/DNM1/ID3/TSPYL4/DOK1/NEDD9/GLMP/PLAT/FOS/GEM/ACOT9/CEBPD/TPD52L1/GRN
MEBARKI_HCC_PROGENITOR_WNT_UP_CTNNB1_DEPENDENT	MEBARKI_HCC_PROGENITOR_WNT_UP_CTNNB1_DEPENDENT	60	0.494400661941559	1.87968451931774	0.000249029413920641	0.00248918734181121	0.00163281742039663	1396	tags=42%, list=13%, signal=36%	GCNT1/SEMA3C/HMCN1/LCP1/SPARC/SERPINE1/COL1A1/COL5A2/PDLIM7/CARMN/IL1R1/RGCC/RDH10/COL1A2/DLX5/SRPX2/LUM/P4HA2/CTHRC1/COL3A1/CLSTN2/ENO2/CPEB1/CRISPLD2/DACT1
REACTOME_ECM_PROTEOGLYCANS	REACTOME_ECM_PROTEOGLYCANS	58	0.504558909439875	1.91579209732507	0.000252020554488334	0.00251349989820072	0.00164876558345385	2686	tags=57%, list=25%, signal=43%	ACAN/COL5A1/HSPG2/COL9A3/LAMB1/COL6A2/COL9A1/COL6A1/SPARC/SERPINE1/COL1A1/COL5A2/ITGA2/COL1A2/ITGB1/LUM/COL3A1/BGN/DCN/COL4A1/ASPN/COL6A6/LAMA4/HAPLN1/FN1/LAMB2/TGFB1/AGRN/TNN/TGFB3/ITGB6/LAMA2/COL4A6
MARTIN_NFKB_TARGETS_UP	MARTIN_NFKB_TARGETS_UP	29	0.598676377452667	2.02022069982942	0.000255214427737522	0.00253972233620215	0.00166596656019626	1354	tags=45%, list=13%, signal=39%	CXCL2/SPP1/FLT1/CCL2/CXCL12/CP/CA2/NFKBIZ/VCAM1/ATP8A2/CASP4/IGFBP7/ABCB1
ACOSTA_PROLIFERATION_INDEPENDENT_MYC_TARGETS_DN	ACOSTA_PROLIFERATION_INDEPENDENT_MYC_TARGETS_DN	73	0.480014076450158	1.8903915375258	0.000259337430312409	0.00257505466124772	0.00168914329537744	2821	tags=53%, list=27%, signal=39%	KRT8/KRT10/ID1/LCP2/SAMSN1/POLD4/S100A11/SERPINH1/MCAM/LMO2/DMTN/AMPD3/SELENBP1/BCAM/CAP1/RHOC/KLF6/SHC1/TNFAIP8/PTPRC/ESR1/MPP1/RAB13/SLC2A3/JUNB/TAX1BP3/LYPLA2/FDXR/CD63/MCL1/ADAMTSL4/CHPF2/RHCE/RIT1/UGP2/SH3BP1/SEC24D/NEU1/STAT5A
DORN_ADENOVIRUS_INFECTION_32HR_DN	DORN_ADENOVIRUS_INFECTION_32HR_DN	29	0.598315409394603	2.0190026207965	0.000260981924741753	0.00258567554512865	0.00169611021342716	3171	tags=76%, list=30%, signal=53%	COL7A1/IER3/PLK2/EFNA1/NFKB2/NFKBIA/TNFRSF12A/FHL2/EPHA2/MFAP2/EWSR1/JUNB/SRSF5/SDCBP/SYNCRIP/MCL1/RAB1A/CD83/TXNRD1/NR4A1/BCAR3/CCND1
CHARAFE_BREAST_CANCER_BASAL_VS_MESENCHYMAL_DN	CHARAFE_BREAST_CANCER_BASAL_VS_MESENCHYMAL_DN	39	0.557613394061011	2.00036731026714	0.00026335398475601	0.00260344224930227	0.00170776453272665	1017	tags=41%, list=10%, signal=37%	EDIL3/GRB10/FLNC/ALPK2/COL6A2/TUBB2A/GULP1/SH2B3/NUAK1/ADAMTS12/SCG2/SEMA3A/KLF2/UTRN/LOXL2/MB21D2
WP_IL1_AND_MEGAKARYOCYTES_IN_OBESITY	WP_IL1_AND_MEGAKARYOCYTES_IN_OBESITY	10	0.78778035653322	1.99344963641472	0.000265726330912925	0.002621133851856	0.00171936958806309	1433	tags=80%, list=14%, signal=69%	TIMP1/TLR1/CCL2/ICAM1/IL1R1/SELENBP1/PIK3CA/HBEGF
BASAKI_YBX1_TARGETS_DN	BASAKI_YBX1_TARGETS_DN	219	0.361063261507799	1.61295687105886	0.000266741372088493	0.00262538882200009	0.0017221606955293	2897	tags=39%, list=27%, signal=29%	PLOD2/NDRG1/GDF15/IER5L/SMOC2/CD55/TCIRG1/SPP1/PAPSS2/CNTNAP3/GALNT14/SPRY1/SAT1/SLC20A1/ASS1/ARRB1/SERPINB1/LAMB1/PGK1/BHLHE40/SH3PXD2A/DDIT4/ADM/PTP4A1/JAK3/FUT11/CTBS/RAP1GAP/IFI16/VLDLR/RDH10/NFKBIZ/ST6GALNAC4/PARP8/SF3B1/LGALS8/P4HA1/CRYM/EEF1A1/ESR1/ISG20/SEMA4B/HK2/SLC22A18/DEPTOR/DUSP5/SYTL2/PSD3/CCDC50/PDK1/PTEN/VMP1/JUNB/TFPI/SLC25A3/SCD/FOS/PCSK6/ALDH1A2/SPATA20/CA12/RBM47/RSL1D1/SMPDL3A/BNC2/MCL1/SLC40A1/NEAT1/SLC9A7/MAFF/PROS1/EEF2K/SRSF7/GPN2/ANKRD50/NT5DC1/PLEKHA1/RPL37/TM9SF3/YPEL5/SLC30A1/BTN3A3/CGNL1/DNAJC3/WDR6
TONKS_TARGETS_OF_RUNX1_RUNX1T1_FUSION_ERYTHROCYTE_UP	TONKS_TARGETS_OF_RUNX1_RUNX1T1_FUSION_ERYTHROCYTE_UP	89	0.456921360477909	1.8365639268369	0.000270021594615531	0.00265015746939321	0.00173840803789033	1482	tags=37%, list=14%, signal=32%	NDRG1/TM4SF1/GDF15/PAPSS2/ID1/ANXA2/ENPP2/UPP1/PLK2/ERG/ARAP3/MYOF/MAPK3/GPNMB/PLPPR3/SOCS3/KLF2/MAGED2/IFI16/ECM1/COL1A2/HSPB1/MAN1A1/KLF6/UCHL1/DNAJB2/EMP1/TMEM176A/NUPR1/CTSL/ACSL1/PNRC1/HERC5
MOOTHA_PGC	MOOTHA_PGC	263	0.349923278833968	1.59683097666891	0.00027043625576956	0.00265015746939321	0.00173840803789033	3854	tags=50%, list=37%, signal=33%	COL7A1/INHBA/GDF15/TCIRG1/SPP1/TYMP/TRIAP1/HLA-DRA/UPP1/S100A13/SAT1/SLC20A1/PGK1/UBC/DDIT4/PMM1/RANGAP1/IFI16/SLC25A5/CKS2/CA2/PRELID3B/UQCR10/STK16/PDGFRB/DGAT1/ST6GALNAC4/MT2A/CYC1/GUK1/P4HA2/FAM214B/MRPL18/APBA3/DXO/MXRA8/PCOLCE/ME1/ENO1/SH3BGR/GHITM/DUSP1/HMGB3/MRPL46/ZFAND5/LDHA/HSPD1/EIF3L/JMJD6/SPSB2/GTPBP4/ATP1A1/PHB2/AK1/COX7B/PCYT2/KCNN1/NINJ1/CYCS/IDH3G/MRPL34/GLRX5/CHRNE/NDUFS5/HSPA5/SCD/NOP10/FOS/GAPDH/RXRB/ACADS/PRDX3/COX7C/TMEM45A/GSTO1/NDUFA6/UBE2B/SKIV2L/NRP1/TXN2/PDK4/AURKAIP1/FZD4/TIMM23/ACOT7/PSMA5/PGAM1/BNIP3L/COX6A1/ETFB/CX3CL1/TUFM/NTAN1/NECAP2/MTHFD2/EIF4A2/CISD1/GPX4/COMT/LSM1/COX5B/PHYH/ATP1B1/COX7A2/NDUFB3/MTX1/TPI1/SUPV3L1/DDT/DPYSL3/PSMB5/PKM/SLC12A7/UQCRB/VEGFA/MRPL40/HBA1/ANKRD40/GABARAPL1/MRPS12/ERO1A/HSPE1/MYH11/CNOT7/DNAJB9/RAMP3/PRSS23/NDUFC1/GSS/RUVBL2/HSD17B10/SAR1B
JACKSON_DNMT1_TARGETS_DN	JACKSON_DNMT1_TARGETS_DN	12	0.758445294786472	2.00661858257696	0.000271498867080162	0.00265478674810123	0.00174144467831966	2116	tags=83%, list=20%, signal=67%	COL11A1/GRB10/COL6A2/COL9A1/COL6A1/IGF2/LDLR/EFNB1/POLD1/SCD
BAELDE_DIABETIC_NEPHROPATHY_DN	BAELDE_DIABETIC_NEPHROPATHY_DN	283	0.348073706705444	1.59182878828081	0.000275222614321865	0.00268536077921854	0.0017615001437246	3114	tags=42%, list=30%, signal=31%	PLOD2/NDRG1/BIRC3/MYL9/LOXL1/ITGA3/MYH9/CHI3L1/SEMA3C/CD55/CXCL2/HSPA12A/IFIT1/CITED2/PLS3/VIM/ANXA1/TIMP1/OPTN/CDC42EP3/TUBB2A/XBP1/GULP1/APOD/PTH1R/MYO1B/HSP90AA1/PAWR/PTGDS/SERPINE1/MYLK/MME/FOXC1/ADM/ENPEP/GPNMB/AXL/POSTN/SEMA3B/PLXNB2/PLA2R1/NDN/BCAM/TRAM2/GADD45A/UAP1/COL3A1/OSER1/FAT1/FLNA/TAP1/MXRA8/IRS1/IGFBP7/SDC2/MYL12A/RBMS1/DUSP1/NUPR1/BIRC2/FOSL2/HSPA2/SPOCK2/MYO1E/RCAN1/VPS26A/CALD1/TSPYL4/CREB3L2/HSP90B1/SLK/SLC2A3/CYP1B1/NEDD9/GLUL/B4GAT1/HSPA5/SARAF/TIAL1/TMED5/SULF1/ATP6AP2/CD164/FLRT2/EFR3A/STX7/NAMPT/ACTG1/CEBPD/DNAJA1/MCL1/AGRN/SPOCK1/TMEM259/MAFF/HNRNPA1/ING1/C1R/FGF1/UGP2/RAB1A/FAM98A/COL4A6/ABI1/TUSC3/F2R/ARL1/GMDS/PPFIA4/LPL/ITGB5/TEAD4/NAB1/CD47/MTHFD2/LOX/NFE2L1/BCAR3/EIF4A2/F3
WP_BLADDER_CANCER	WP_BLADDER_CANCER	31	-0.693598294885438	-2.91188616706774	0.00027681925848118	0.00269509312694447	0.00176788421399578	608	tags=23%, list=6%, signal=21%	CDK4/PIK3R1/DAPK1/E2F1/FGFR3/MDM2/EGFR
MARTENS_TRETINOIN_RESPONSE_UP	MARTENS_TRETINOIN_RESPONSE_UP	220	0.363272210850558	1.62588201688666	0.000280821361294151	0.00272815223131985	0.00178956979813006	1589	tags=29%, list=15%, signal=25%	TRPV4/PDLIM4/COL5A1/GDF15/KCNK9/CHI3L1/APOC1/IL32/CXCL14/CAMK2A/ID1/FXYD5/BPI/LAMC3/TNFRSF14/CABP4/PIK3R5/SCARA5/S100A6/ISLR/AJAP1/PLK2/PTH1R/TIMP4/CHI3L2/C1QA/CCL2/COL6A1/C1QB/ANGPTL4/COL1A1/RHBDF2/TMSB10/CNTN2/CAMKK1/CEP170B/HMCN2/MMP15/MMP11/NAPRT/CD14/EPS8L2/ICAM1/IFI27L2/MYO7A/TNFRSF1B/GNGT1/PLXNB2/BCAM/OPLAH/C5orf38/EPHA2/ENO2/KLHL17/PRR5/CELF4/CACNA1H/PTPRU/NUPR1/SLC22A18/HSPA2/RASSF7/FAM20C
REACTOME_PI3K_EVENTS_IN_ERBB2_SIGNALING	REACTOME_PI3K_EVENTS_IN_ERBB2_SIGNALING	14	-0.715294880782177	-2.39475048488853	0.000286087518076264	0.00277332253514447	0.00181919989375628	2	tags=14%, list=0%, signal=14%	PIK3R1/EGFR
BREUHAHN_GROWTH_FACTOR_SIGNALING_IN_LIVER_CANCER	BREUHAHN_GROWTH_FACTOR_SIGNALING_IN_LIVER_CANCER	13	-0.79278237552294	-2.5632762286778	0.000288098985913452	0.00278681556696497	0.00182805083761269	2	tags=15%, list=0%, signal=15%	AXIN2/EGFR
YAMAZAKI_TCEB3_TARGETS_UP	YAMAZAKI_TCEB3_TARGETS_UP	106	0.443341620274361	1.8305755326312	0.000293386075446015	0.00283186817029222	0.00185760372594348	1495	tags=32%, list=14%, signal=28%	PLOD2/PARVB/HSPG2/KDELR3/CITED2/CTSZ/CRYAB/ANXA2/PLOD1/LAMB1/SERPINH1/PTH1R/LPP/B2M/SPARC/CLIC1/ENPEP/CLU/IGFBP4/CDC42EP1/ITGB1/EFEMP2/P4HA2/FURIN/SYCP3/P4HA1/NID2/HERPUD1/YPEL2/PTPRM/GRINA/COL4A1/PSAP/P4HB
REACTOME_ESTROGEN_DEPENDENT_NUCLEAR_EVENTS_DOWNSTREAM_OF_ESR_MEMBRANE_SIGNALING	REACTOME_ESTROGEN_DEPENDENT_NUCLEAR_EVENTS_DOWNSTREAM_OF_ESR_MEMBRANE_SIGNALING	17	-0.79814614160646	-2.80110242152078	0.000295547117613234	0.00284053618594942	0.00186328963263584	2	tags=12%, list=0%, signal=12%	SRF/EGFR
RUTELLA_RESPONSE_TO_CSF2RB_AND_IL4_UP	RUTELLA_RESPONSE_TO_CSF2RB_AND_IL4_UP	187	0.380211795096643	1.67898761494374	0.000295472550482279	0.00284053618594942	0.00186328963263584	2789	tags=37%, list=26%, signal=28%	RUNX3/ST3GAL1/NDRG1/BIRC3/INHBA/CHI3L1/APOE/APOC1/SPP1/LTBP2/TRAF1/ANXA2/PPP1R16B/CDKN1A/GADD45B/OPTN/RASGRP3/LPP/MAP3K6/CD59/SERPINE1/ARHGAP22/RUNX1/TNS3/GPNMB/ADAM12/IL13RA1/IL1R1/CSF2RA/TNIP3/HSPB1/TNFAIP8/LDLR/TRIP10/STOM/SDC2/ME1/RER1/MICAL1/DEPTOR/BCAP31/RAB13/DUSP5/FTH1/PSD3/KCNMA1/TXN/CYP1B1/WNT5B/TNFAIP6/LRRK1/LHFPL2/CD63/SCD/GBA/RBM47/SLC1A4/SQSTM1/EMILIN1/NRP1/PRDX1/DAD1/NQO1/IER5/MMP2/SC5D/CD83/ARL6IP5/CD81
YAO_TEMPORAL_RESPONSE_TO_PROGESTERONE_CLUSTER_5	YAO_TEMPORAL_RESPONSE_TO_PROGESTERONE_CLUSTER_5	18	0.67653666487681	2.0235860002762	0.000296904560896159	0.00284749832603608	0.001867856546273	761	tags=44%, list=7%, signal=41%	HSPA1A/IER3/COL15A1/KLF4/ATF3/COL5A2/ADM/GAP43
REACTOME_SIGNAL_TRANSDUCTION_BY_L1	REACTOME_SIGNAL_TRANSDUCTION_BY_L1	14	-0.712304717730212	-2.3847396563324	0.000305033442964801	0.00290687352766343	0.00190680454425138	2	tags=14%, list=0%, signal=14%	NCAM1/EGFR
WIEDERSCHAIN_TARGETS_OF_BMI1_AND_PCGF2	WIEDERSCHAIN_TARGETS_OF_BMI1_AND_PCGF2	38	0.563335450198441	2.01074832030211	0.000305034305259479	0.00290687352766343	0.00190680454425138	2103	tags=50%, list=20%, signal=40%	ITGA4/COL5A1/INHBA/ITGA3/ABLIM3/FOSL1/MICAL2/MYOF/ADM/AXL/P4HA2/GADD45A/PLAUR/CRISPLD2/PAPPA/BMP1/MAP1B/MICA/PLAT
DELPUECH_FOXO3_TARGETS_UP	DELPUECH_FOXO3_TARGETS_UP	38	0.563260444091422	2.01048059633117	0.000305034305259479	0.00290687352766343	0.00190680454425138	1550	tags=45%, list=15%, signal=38%	SEMA3C/CD55/KLF5/ERBB3/SAT1/MVP/SLC31A2/CD59/CLU/TGFA/PLAUR/GSN/TNFAIP8/PIK3CA/EMP1/CTSB/DUSP5
SESTO_RESPONSE_TO_UV_C3	SESTO_RESPONSE_TO_UV_C3	13	0.728618017266194	1.98427272935634	0.000314857556238446	0.00299414225784467	0.00196404969430592	2302	tags=85%, list=22%, signal=66%	HSPA1B/IER3/ATF3/RND3/DUSP1/HBEGF/TAX1BP3/ATP6V0D1/CYCS/BRD2/MAD2L1BP
WIELAND_UP_BY_HBV_INFECTION	WIELAND_UP_BY_HBV_INFECTION	51	0.521875731500554	1.9342541425271	0.000318696417313168	0.00302425418792116	0.00198380203803866	1789	tags=43%, list=17%, signal=36%	ARHGDIB/HLA-DRB1/PIK3CD/LAPTM5/HLA-DRA/CD74/LGALS3/CTSC/FCER1G/B2M/C1QB/HLA-B/HLA-DPA1/GPNMB/IFI16/TYROBP/HLA-F/CTSB/ISG20/PSME2/HLA-DQB1/HLA-DPB1
BROWNE_HCMV_INFECTION_24HR_DN	BROWNE_HCMV_INFECTION_24HR_DN	90	0.445923631853431	1.79877029560018	0.000325821917741999	0.00308536207579687	0.00202388661591318	2888	tags=48%, list=27%, signal=35%	S100A4/SEMA3C/UBB/TGFBR2/CDKN1A/LGALS3/PRKG1/B2M/CDH13/GPR176/CD59/COL8A1/COL5A2/COL13A1/PDLIM7/DNMBP/ITGA2/KIAA0930/MTMR11/PDGFRB/ANGPT1/PTPRM/CCNG1/KCNMA1/CALD1/LAMA4/PTEN/CPS1/TPM2/NIPAL3/CEMIP/CROCC/IGFBP5/CA12/S100A10/DIAPH2/FGF1/MGMT/BNIP3L/TIMP3/BTN3A3/RIN2/SSPN
ZHU_SKIL_TARGETS_UP	ZHU_SKIL_TARGETS_UP	14	-0.702718559888201	-2.35264596077111	0.000327768572649082	0.00309727529364616	0.00203170125859217	2	tags=14%, list=0%, signal=14%	MMP16/EGFR
REACTOME_GRB2_EVENTS_IN_ERBB2_SIGNALING	REACTOME_GRB2_EVENTS_IN_ERBB2_SIGNALING	13	-0.754206998996474	-2.43855177879663	0.000330636493653049	0.00311130323943811	0.00204090308678594	2	tags=15%, list=0%, signal=15%	NRG2/EGFR
KAN_RESPONSE_TO_ARSENIC_TRIOXIDE	KAN_RESPONSE_TO_ARSENIC_TRIOXIDE	77	0.465997073424726	1.84192676377959	0.000330352465845016	0.00311130323943811	0.00204090308678594	2542	tags=49%, list=24%, signal=38%	HSPA1A/PPP1R15A/NDRG1/HSPA1B/GDF15/CXCL14/CRYAB/ARHGAP29/ATF3/MAP1LC3B/PLK2/CAV2/SERPINE1/SCG2/DDIT4/ADM/GPNMB/MT2A/HMOX1/ENO2/LDLR/ARHGAP6/LGALS8/NUPR1/DDIT3/SLC2A3/MGP/MT1E/MT1G/DIRAS3/SCD/IGFBP5/GFPT2/BOP1/RIT1/ARL4C/PTHLH/GRN
CHO_NR4A1_TARGETS	CHO_NR4A1_TARGETS	17	0.692764365211591	2.03062999274266	0.000336609056228357	0.00314797087158389	0.00206495573542619	1750	tags=59%, list=17%, signal=49%	PPP1R15A/EXTL1/BIRC3/NOS1/ATF3/ATF4/HMOX1/HERPUD1/NOX4/DDIT3
FINAK_BREAST_CANCER_SDPP_SIGNATURE	FINAK_BREAST_CANCER_SDPP_SIGNATURE	12	0.752790783551475	1.99165844320035	0.0003365598672142	0.00314797087158389	0.00206495573542619	1559	tags=67%, list=15%, signal=57%	RUNX3/SPP1/CXCL14/LCP1/SNTG2/ADM/OGN/FRZB
TONKS_TARGETS_OF_RUNX1_RUNX1T1_FUSION_HSC_DN	TONKS_TARGETS_OF_RUNX1_RUNX1T1_FUSION_HSC_DN	88	0.449352308671718	1.8070174169804	0.000336632723261861	0.00314797087158389	0.00206495573542619	1050	tags=27%, list=10%, signal=25%	RUNX3/BIRC3/S100A4/TGFBI/CD55/RPS6KA1/PDLIM1/LAPTM5/LCP2/MBP/LGALS1/STAB1/PMP22/CCL2/MICAL2/SLC16A3/SH3BGRL3/TYROBP/IGFBP4/LDLRAP1/DMTN/FHL2/ANK1/CAPG
PEDERSEN_METASTASIS_BY_ERBB2_ISOFORM_3	PEDERSEN_METASTASIS_BY_ERBB2_ISOFORM_3	13	-0.744892945730569	-2.40843696788981	0.000338370593484775	0.00315111993684165	0.00206702140903961	2	tags=15%, list=0%, signal=15%	CPEB4/EGFR
WP_EXTRACELLULAR_VESICLES_IN_THE_CROSSTALK_OF_CARDIAC_CELLS	WP_EXTRACELLULAR_VESICLES_IN_THE_CROSSTALK_OF_CARDIAC_CELLS	13	-0.739266500390172	-2.39024517397729	0.000338370593484775	0.00315111993684165	0.00206702140903961	2	tags=15%, list=0%, signal=15%	STAT3/EGFR
DORN_ADENOVIRUS_INFECTION_48HR_DN	DORN_ADENOVIRUS_INFECTION_48HR_DN	29	0.592048672576588	1.99785565071893	0.000344866526997755	0.00320204373991965	0.00210042559336191	3171	tags=76%, list=30%, signal=53%	COL7A1/IER3/PLK2/EFNA1/NFKBIA/SNAI2/TNFRSF12A/FHL2/EPHA2/MFAP2/EWSR1/JUNB/SRSF5/SDCBP/SYNCRIP/MCL1/RAB1A/CD83/TXNRD1/NR4A1/BCAR3/CCND1
UDAYAKUMAR_MED1_TARGETS_DN	UDAYAKUMAR_MED1_TARGETS_DN	144	0.399665952914318	1.71120760852413	0.000345262608684088	0.00320204373991965	0.00210042559336191	1823	tags=31%, list=17%, signal=26%	NDRG1/RGS2/FMNL1/SMTN/KLF4/CITED2/ADAMTS1/UPP1/CDKN1A/GADD45B/SAT1/ATF3/ETS2/MAP1LC3B/PLK2/EFNA1/SNAI2/DENND3/FRMD4B/COL1A1/ABTB2/ADM/GPNMB/RPS21/DNMBP/AXL/TRIB1/P4HA2/RHOC/GADD45A/HMOX1/TMBIM1/GSN/EFHD2/PHLDA3/RHOB/PEA15/EHD1/FOSL2/BAX/DUSP5/RCAN1/PTEN/SLC2A3/JUNB
HENDRICKS_SMARCA4_TARGETS_DN	HENDRICKS_SMARCA4_TARGETS_DN	18	0.67375741706852	2.01527300373347	0.000346800485144713	0.00320968844070148	0.0021054402422799	2090	tags=72%, list=20%, signal=58%	ARHGDIB/LTBP2/A2M/HLA-DRA/CD74/LGALS3/NRP2/PTP4A1/LUM/ID3/PER3/EFNB1/CLK1
REACTOME_GPCR_LIGAND_BINDING	REACTOME_GPCR_LIGAND_BINDING	96	0.440161511149988	1.79181529664756	0.000347518333821176	0.00320972785529292	0.0021054660968351	1079	tags=27%, list=10%, signal=25%	OPRD1/ADGRE3/CD55/CXCL2/LPAR2/ADORA2B/FZD6/LPAR4/GABBR2/NMB/ANXA1/PTH1R/GPR37/SSTR2/CCL2/S1PR1/APLNR/HEBP1/ADM/PLPPR3/CXCL12/CNR1/P2RY12/GNGT1/WNT9A/C5AR1
DELASERNA_MYOD_TARGETS_DN	DELASERNA_MYOD_TARGETS_DN	40	0.539693242197731	1.93915789272815	0.000348952482281823	0.00321636939611401	0.00210982270887823	3009	tags=62%, list=29%, signal=45%	COL11A1/TGFBI/SLIT2/SERPINB9/ADGRA2/CXCL12/POSTN/STARD4/KLF6/ACTL6B/SDC2/HMGB3/CAPN6/RAB24/DDIT3/PTEN/VASN/BAIAP2/PRDX4/MMP2/BASP1/CYB5A/MGST1/CD47/GBP2
REACTOME_TNFR2_NON_CANONICAL_NF_KB_PATHWAY	REACTOME_TNFR2_NON_CANONICAL_NF_KB_PATHWAY	53	0.499544387277269	1.85826943327118	0.000355334541220854	0.00326849645482904	0.00214401618564644	2861	tags=55%, list=27%, signal=40%	LTBR/BIRC3/UBB/TNFRSF14/NFKB2/UBC/TNFRSF12A/TNFRSF1B/EDA2R/PSMC1/RELB/PSMB1/BIRC2/PSME2/RPS27A/PSMB8/PSMD11/UBA52/PSMD8/PSMB3/PSMB6/PSMC5/UBE2M/PSMB4/PSMD7/PSMA5/PSMA4/PSMC4/PSMD12
CHICAS_RB1_TARGETS_SENESCENT	CHICAS_RB1_TARGETS_SENESCENT	299	0.33934917091866	1.55243996951426	0.000356217176718477	0.00326992828750961	0.00214495541641652	2205	tags=29%, list=21%, signal=24%	NRG1/MLPH/COL7A1/SLFN11/ST3GAL1/IFIT3/BIRC3/INHBA/CHI3L1/TNFAIP3/CXCL2/TCIRG1/FLT1/LAPTM5/C11orf96/HAS2/SLC20A1/APCDD1L/COL6A2/PLAGL1/OXR1/AKAP12/LPP/TCEAL7/PAWR/RGS17/SERPINE1/EMP2/IGF2/PTX3/HLA-B/DDIT4/APOBEC3G/POU2F2/CACYBP/FRMD4A/POSTN/SYNJ2/RDH10/CCDC71L/LRFN5/BTBD11/NFKBIZ/WWTR1/HMGA2/VCAM1/FAH/ENO2/TNFAIP8/SLC39A8/SF3B1/BGN/PCOLCE/RGS5/ZDHHC6/EMP1/PRPS2/FAM114A1/ISG20/SEMA4B/DNM1/SPATA18/MEA1/CTSS/DUSP5/LGALS3BP/GBP3/COL10A1/PSME2/RASSF3/PSMB8/TBX3/DIO2/SLC25A37/CEMIP/BEX1/RASD1/GNG2/GLUL/WEE1/C19orf53/NLRP1/DIRAS3/PTMA/IGFBP5/KANK2/IVNS1ABP/GEM
MARTINEZ_TP53_TARGETS_UP	MARTINEZ_TP53_TARGETS_UP	318	0.334823499704625	1.53960771052454	0.000358742303121748	0.00328640097645952	0.00215576090824367	1531	tags=22%, list=15%, signal=20%	ITGA4/NDRG1/DNAJB1/IER3/TGFBI/NABP1/SMOC2/TP63/PMEPA1/SERPINB2/SERPINB9/GRB10/UBB/CXCL14/ITIH5/LCP1/TRIAP1/TGFBR2/CDKN1A/FERMT3/CD74/PECAM1/ATF3/SERPINB1/LGALS1/B2M/CAV2/C1QB/CD59/EMP2/RPS25/IGF2/HLA-B/PLD1/CXCL12/CTBS/CP/TYROBP/IFI27L2/RGCC/AMD1/RDH10/SGCG/STARD4/BNIP3/TRIB1/PLAC1/HMGA2/LUM/HLA-DQA1/FAH/LIMS1/STOM/PCYT1A/PRR13/ME1/ACAA2/MSR1/SNRNP27/RBMS1/DUSP1/PEA15/ACSL1/CAPN6/PSAP/TMEM109/PIP4K2A/BCAP31/C4orf3/C5orf15/BMP1
HILLION_HMGA1_TARGETS	HILLION_HMGA1_TARGETS	50	0.51734972404476	1.90636140329801	0.000362155652537076	0.00331092708356051	0.00217184915289137	3263	tags=68%, list=31%, signal=47%	CXCL2/ID1/ESR2/PMP22/B2M/HSP90AB1/CLU/SLC25A5/HSPB1/ALDOA/RPL21/PLCD4/IRS1/SOD1/RPS3A/NGF/RPS12/HSPD1/RPL19/ID3/RPL13/RPS17/PSMB6/EEF2/RPS11/TGFB3/PCNA/INSR/HRAS/MGST1/ARAF/COX5B/COX4I1/NRAS
KEGG_CELL_ADHESION_MOLECULES_CAMS	KEGG_CELL_ADHESION_MOLECULES_CAMS	64	0.483307446762872	1.85108221900715	0.000363519768318255	0.00331665703427082	0.00217560779458966	1394	tags=31%, list=13%, signal=27%	L1CAM/ITGA4/CDH15/HLA-DRB1/NRXN3/HLA-DRA/PECAM1/HLA-DRB5/CNTN2/HLA-B/HLA-DPA1/ICAM1/ITGB1/VCAM1/HLA-DQA1/SDC1/PTPRC/SDC2/HLA-F/PTPRM
WP_MIRNA_TARGETS_IN_ECM_AND_MEMBRANE_RECEPTORS	WP_MIRNA_TARGETS_IN_ECM_AND_MEMBRANE_RECEPTORS	22	0.640556413283586	2.02724491237239	0.00036504148432599	0.00332379877833665	0.00218029252198114	3208	tags=82%, list=30%, signal=57%	COL5A1/COL6A2/COL6A1/COL5A2/ITGA11/COL1A2/COL3A1/SDC2/ITGA1/COL4A1/LAMA4/FN1/LAMB2/ITGB6/ITGB5/COL4A2/TNXB/THBS2
RHEIN_ALL_GLUCOCORTICOID_THERAPY_UP	RHEIN_ALL_GLUCOCORTICOID_THERAPY_UP	36	0.574164635434637	2.02419719337307	0.000377792937135659	0.00343295481057817	0.00225189495543063	2020	tags=50%, list=19%, signal=41%	ITPR3/RGS2/BIRC3/CD55/MAP3K8/LY96/LTF/IL13RA1/AHNAK/CEBPB/ADAM28/MIR22HG/PTPRC/FOSL2/DUSP5/IFNGR1/GLUL/SLC7A5
REACTOME_HCMV_INFECTION	REACTOME_HCMV_INFECTION	52	-0.59362268277845	-2.66428223228639	0.000388365838844856	0.00350707560034421	0.00230051552918603	343	tags=6%, list=3%, signal=6%	NUP107/NCOR2/EGFR
HOFFMANN_PRE_BI_TO_LARGE_PRE_BII_LYMPHOCYTE_DN	HOFFMANN_PRE_BI_TO_LARGE_PRE_BII_LYMPHOCYTE_DN	38	0.558797255915948	1.99454986070311	0.000388986600166001	0.00350707560034421	0.00230051552918603	1330	tags=37%, list=13%, signal=32%	IFIT2/EMB/NDRG1/RUNX2/FXYD5/ANXA1/ANXA2/ENG/MAGED2/AHNAK/SIPA1/CUBN/FRMD6/EMP1
DARWICHE_PAPILLOMA_RISK_HIGH_UP	DARWICHE_PAPILLOMA_RISK_HIGH_UP	80	0.470001228463427	1.87335886659827	0.000387595101851192	0.00350707560034421	0.00230051552918603	3213	tags=52%, list=30%, signal=37%	ACAN/CHI3L1/PMEPA1/ID1/S100A11/CACNA1E/PGK1/ENG/MCAM/CACYBP/AXL/ICAM1/GALK1/LY6E/TGFA/PFKL/FTL/ENO1/RPS3A/IFITM3/LDHA/HSPD1/RPL39/FES/EEF1B2/TXN/MORN5/MGAT1/MT1A/SARAF/ACOT9/LTB4R/BZW1/SNHG9/DNAJC1/PGAM1/CX3CL1/NRSN1/EEF1D/NCL/RPS6KA4/COX5B
REACTOME_CELL_SURFACE_INTERACTIONS_AT_THE_VASCULAR_WALL	REACTOME_CELL_SURFACE_INTERACTIONS_AT_THE_VASCULAR_WALL	66	0.484216182883593	1.8672667259408	0.000389068635965265	0.00350707560034421	0.00230051552918603	1265	tags=29%, list=12%, signal=25%	L1CAM/ITGA4/ITGA3/ITGA5/ANGPT2/CD74/PECAM1/FCER1G/COL1A1/GYPC/SLC16A3/COL1A2/ITGB1/GPC1/ANGPT1/SHC1/SDC1/PIK3CA/SDC2
JECHLINGER_EPITHELIAL_TO_MESENCHYMAL_TRANSITION_DN	JECHLINGER_EPITHELIAL_TO_MESENCHYMAL_TRANSITION_DN	44	0.532767359177021	1.9348625546756	0.000391699754620972	0.00351669759737551	0.00230682721336818	3424	tags=64%, list=32%, signal=43%	MYH9/ID1/SAT1/ATF3/PLK2/KLF2/AMD1/PRKCZ/CA2/HMGA2/ITPR1/FLNA/DUSP1/ATP1A1/ACTN4/FOS/EPCAM/NRP1/PADI2/TGFB3/TIMP3/STAT5A/ITGB5/NR4A1/KLF10/F3/ZNF239/ZFP36
SHETH_LIVER_CANCER_VS_TXNIP_LOSS_PAM3	SHETH_LIVER_CANCER_VS_TXNIP_LOSS_PAM3	44	0.532705008832003	1.9346361156009	0.000391699754620972	0.00351669759737551	0.00230682721336818	1391	tags=39%, list=13%, signal=34%	IFIT2/EHD4/ITIH5/TGFBR2/TLR1/SPARC/SERPINE1/COL1A1/TNFRSF12A/IFI27L2/ISYNA1/RHOC/UNC5B/SYCP3/AEBP1/GPC3/NUPR1
WP_INFLAMMATORY_RESPONSE_PATHWAY	WP_INFLAMMATORY_RESPONSE_PATHWAY	12	0.74980644077366	1.98376276803972	0.000395374444341617	0.00354261802918046	0.00232383008490155	1931	tags=75%, list=18%, signal=61%	IL4R/LAMB1/COL1A1/TNFRSF1B/COL1A2/COL3A1/THBS3/FN1/LAMB2
MCBRYAN_PUBERTAL_BREAST_6_7WK_DN	MCBRYAN_PUBERTAL_BREAST_6_7WK_DN	45	0.526273671082539	1.92589957272941	0.000398924415645929	0.00356732012241628	0.00234003377012774	1343	tags=38%, list=13%, signal=33%	PLOD2/PDLIM4/IFIT3/ST6GALNAC5/TIMP1/MBP/APOD/TNFRSF12A/UTRN/CAP1/EPS8/RNF149/NR1D1/SDC1/HMGB2/SFRP1/SNRNP27
REACTOME_LAMININ_INTERACTIONS	REACTOME_LAMININ_INTERACTIONS	24	0.632553393121384	2.05075694827959	0.000401622957402442	0.00357015822607942	0.00234189546411285	1931	tags=54%, list=18%, signal=44%	COL7A1/COL18A1/HSPG2/ITGA3/LAMC3/LAMB1/ITGA2/ITGB1/NID2/ITGA1/COL4A1/LAMA4/LAMB2
PRAMOONJAGO_SOX4_TARGETS_UP	PRAMOONJAGO_SOX4_TARGETS_UP	37	0.568518988251725	2.01880569117437	0.000400180268757268	0.00357015822607942	0.00234189546411285	979	tags=35%, list=9%, signal=32%	NDRG1/IER3/GDF15/CCNL1/TNFAIP3/NFIL3/GRB10/RND3/SERPINE1/BHLHE40/ADM/AMPD3/BNIP3
XU_HGF_SIGNALING_NOT_VIA_AKT1_48HR_UP	XU_HGF_SIGNALING_NOT_VIA_AKT1_48HR_UP	22	0.637328388218763	2.01702879829725	0.000401243158608497	0.00357015822607942	0.00234189546411285	2129	tags=59%, list=20%, signal=47%	ITPR3/CDCP1/TIMP1/UPP1/AKAP12/ST6GALNAC4/UAP1/HMOX1/ARG2/ISG20/HMGA1/PLAU/HPCAL1
FULCHER_INFLAMMATORY_RESPONSE_LECTIN_VS_LPS_UP	FULCHER_INFLAMMATORY_RESPONSE_LECTIN_VS_LPS_UP	288	0.338293655197282	1.54634158303804	0.000404879691857023	0.00359200957391103	0.00235622916282619	3129	tags=40%, list=30%, signal=29%	PDLIM4/NDRG1/BIRC3/INHBA/CD109/MYH9/CD55/CXCL2/SERPINB2/SPP1/TAGLN2/TRIAP1/TRAF1/POLD4/SLC20A1/TUBB2A/ETS2/PMP22/GPR160/LPP/SH3BP5/MICAL2/SMAD7/COL6A1/MYOF/ARHGAP22/RUNX1/PDLIM7/ADAM12/PGM2/SH3BGRL3/ECM1/CSF2RA/RGCC/CCDC71L/PLK3/TGFA/RPS19BP1/GPR157/MB21D2/P4HA2/RHOC/PLAUR/ITPR1/GSN/LSP1/TRABD/ISOC1/SDC2/TMED3/SMAD6/YIF1A/PEA15/MSC-AS1/HBEGF/TMEM208/TIMM10/CPED1/MYO1E/RCAN1/MRPL51/MFSD12/CALD1/HINT1/COLEC12/NUDT4/JAGN1/FN1/SLC6A6/JTB/NELFE/MT1E/PLAU/PNPLA6/TFPI/RPL10A/HPS3/PLAT/IL1RAP/LAT/IVNS1ABP/ZNF697/G6PD/DPH3/PROCR/NRP1/MAFF/SLC22A4/DAD1/ACOT7/SDF2/NQO1/EEF2K/ENTPD4/BHLHE41/CLEC4A/YPEL5/PKIB/TXNRD1/LPL/PHACTR2/STEAP3/AGTRAP/P2RX4/SH3KBP1/MGST1/EDEM1/ALG2/COA3/MTHFD2/GGT5/BCAR3/F3/TUBB6/GLS/BCAT1
REACTOME_PLASMA_LIPOPROTEIN_CLEARANCE	REACTOME_PLASMA_LIPOPROTEIN_CLEARANCE	18	0.669783919601127	2.0033878920099	0.00041553401083291	0.00367557388329859	0.00241104434599844	1160	tags=44%, list=11%, signal=40%	APOE/APOC1/MYLIP/NPC2/VLDLR/LDLRAP1/CUBN/LDLR
JACKSON_DNMT1_TARGETS_UP	JACKSON_DNMT1_TARGETS_UP	53	0.497473651778448	1.8505664451487	0.000415933105068693	0.00367557388329859	0.00241104434599844	2580	tags=45%, list=24%, signal=34%	IFIT3/RGS16/SEMA3C/CXCL2/KLF4/HSPH1/CRYAB/CDKN1A/CCL2/ENG/IRF7/HLA-B/SOCS3/HSPB1/EPHA2/SFRP1/IFNGR1/JUNB/HMGA1/IL1RAP/EIF3A/ECT2/PROCR/PLIN2
FARMER_BREAST_CANCER_CLUSTER_4	FARMER_BREAST_CANCER_CLUSTER_4	19	0.661109435121396	2.01341947313768	0.000427256171341363	0.00376823187979108	0.00247182466103166	1396	tags=58%, list=13%, signal=50%	COL5A1/SPARC/COL5A2/ADAM12/COL1A2/SRPX2/COL3A1/AEBP1/PCOLCE/NID2/DACT1
JIANG_TIP30_TARGETS_UP	JIANG_TIP30_TARGETS_UP	30	0.581006598036495	1.96548741723	0.000430166058973958	0.00378647149366901	0.00248378919209806	2682	tags=60%, list=25%, signal=45%	IER3/NFIL3/ANXA2/LAMB1/TMSB10/AXL/CHST6/RGCC/IFITM2/IRS1/P4HA1/ARG2/DUSP1/NEDD9/WEE1/EEF2/CD24/RAB1A
ZHONG_SECRETOME_OF_LUNG_CANCER_AND_ENDOTHELIUM	ZHONG_SECRETOME_OF_LUNG_CANCER_AND_ENDOTHELIUM	52	0.512252403058974	1.90933595598554	0.000431938346663172	0.00379464586580263	0.00248915128638337	3696	tags=69%, list=35%, signal=45%	COL18A1/SPP1/CTSZ/VIM/A2M/COL1A1/ARHGDIA/CP/CLU/IGFBP4/VCAM1/ALDOA/BGN/IGFBP7/ENO1/C2/LDHA/LGALS3BP/FN1/RPL10A/GAPDH/EEF2/TPT1/PRDX1/SRSF2/PCNA/CX3CL1/TF/CFL2/TNXB/PEBP1/TPI1/RAN/TUBA1C/VCL/TUBB
TURASHVILI_BREAST_DUCTAL_CARCINOMA_VS_DUCTAL_NORMAL_UP	TURASHVILI_BREAST_DUCTAL_CARCINOMA_VS_DUCTAL_NORMAL_UP	31	0.570793673628863	1.94942725056829	0.000438384467697973	0.00384376868558573	0.00252137409040201	1850	tags=48%, list=18%, signal=40%	COL11A1/EPB41L3/COL1A1/SFRP2/COL5A2/POSTN/CKS2/COL1A2/LUM/COL3A1/UNC5B/COL4A1/ASPN/COL10A1/FN1
HUMMERICH_SKIN_CANCER_PROGRESSION_DN	HUMMERICH_SKIN_CANCER_PROGRESSION_DN	53	0.495485135012035	1.84316930483708	0.000443477953653058	0.00388086349325186	0.00254570695082843	2145	tags=42%, list=20%, signal=33%	MYL9/RPS6KA1/CXCL14/COL6A2/LGALS1/NRP2/B2M/C1QA/ECHS1/GPNMB/RAB34/BCAM/COL3A1/AEBP1/BMP1/TPM2/ATP6V0B/IL11RA/EFNB1/LAMB2/ACSL4/MAPK7
BENPORATH_MYC_MAX_TARGETS	BENPORATH_MYC_MAX_TARGETS	442	0.3168575892802	1.47915869330783	0.000444850165732177	0.00388531270963754	0.00254862547684679	3707	tags=47%, list=35%, signal=32%	RGS16/RRAS/VGF/TAGLN2/SH2D3C/POLD4/PDE4C/PFKFB4/CYBA/CTSC/SLC5A6/SLC43A1/CIB1/RPS25/CNTN2/HEBP1/PTP4A1/ATF4/CACYBP/MMP15/RPS21/ZFPL1/AMD1/CACNB1/RPS13/CKS2/UQCR10/HTRA2/SERTAD1/ST6GALNAC4/TRIB1/P3H1/VDAC2/MT2A/NXT1/NR1D1/ENO2/UCHL1/APBA3/LSP1/SLC39A8/RNF7/LAGE3/STOM/WDR46/PCYT1A/CUTA/SOD1/RPL8/DAXX/HLA-F/ELOVL1/PSMB1/PRPS2/YIF1A/MBNL1/DCTN3/YWHAH/LDHA/RPL19/AP4B1/CALR/TMSB4X/HSPA2/PFN1/GABARAP/ENTPD7/RPS6/PHB2/FTH1/UXT/RPL15/IFNGR1/NDUFB4/POLR3A/RRAGA/RPS27A/PDK1/CXXC1/LAMTOR5/HSP90B1/KIF20B/EIF3I/CDK16/RPLP1/TIMM23B/MOCS2/RPL27/RPS5/RECQL/SRSF5/RPL13/AIMP2/PSMD8/RPL18/RPL32/RPS17/RPS26/RPS20/SCD/MAN2A1/MAPK7/CPSF1/PSMC5/RXRB/IVNS1ABP/DMAP1/AKAP9/DEGS1/POLE3/CD164/TPT1/COX7C/FKBP2/RPS27L/STX7/GSTO1/NDUFA6/SLC1A4/SLC39A7/RPL5/SQSTM1/PTPN6/SSB/MAFF/NOL7/SRSF2/SLC22A4/SRPRA/RASSF1/SDF2/PRDX5/HNRNPA1/ING1/PSMD7/SRSF11/PSMA5/IER5/SRSF7/PCNA/ALDH18A1/PYCR1/RAB1A/RPL37/NACA/PDCD10/ARL6IP5/FTSJ1/FADS3/PSMC4/SNRPA/NDUFA1/GMIP/ARL1/ITGB3BP/GMDS/ARFIP2/SEC61B/MYBBP1A/SNAPC1/RPS6KB1/SRP68/SAP18/USP1/HSD17B7/NCBP2/SNRPD3/ARFRP1/NCL/IRF3/EIF2S3/TSEN34/TRAPPC3/LSM1/UBXN8/CDC25B/RPL35/NDUFB3/DPM2/HLA-A/USPL1/ASB1/UBXN1/NDUFA2/SNX3/DPYSL3/PSMB5/NPRL2/PKM/PSMG1/VASP/CDKN1B/TUBA1B/RSL24D1/MRPL40/SPAG6/DBP/CCT8/THRAP3/PNO1/UBQLN1/GLT8D1/ERO1A/NDUFS6/RPS19/HSPE1
KOYAMA_SEMA3B_TARGETS_UP	KOYAMA_SEMA3B_TARGETS_UP	144	0.394704581822809	1.68996502856806	0.000451107880633698	0.00393233187420615	0.00257946835866229	2975	tags=44%, list=28%, signal=32%	ITPR3/KRT8/LOXL1/GDF15/TGFBI/SMTN/ARHGDIB/RNF128/LPAR2/LTBP2/CDCP1/PLAG1/CNTNAP3/SPRED3/ANXA1/SH3TC2/CTSC/TOX2/SPARC/SERPINE1/DDIT4/DEDD2/TRO/PLEKHG1/AXL/SEMA3B/ST6GALNAC4/SRPX/PLAUR/CTHRC1/PRR5/HK2/TMSB4X/LGALS3BP/KCNMA1/POLR3A/PPL/ACTN4/FTCD/PTEN/PSMB8/ZNF618/NIPAL3/MAP1B/PLAU/YIF1B/TPT1/SP140L/TPD52L1/RNLS/FCGBP/HSD17B14/HTATIP2/FGF1/MAMLD1/CCDC186/DCBLD2/DLC1/TUBE1/SLC38A1/SAP18/MGST1/TCEAL8
WOOD_EBV_EBNA1_TARGETS_DN	WOOD_EBV_EBNA1_TARGETS_DN	28	0.5913313126161	1.97435380805805	0.000453806755362472	0.00394820654858878	0.00258988157442942	2053	tags=50%, list=19%, signal=40%	RGS2/TGFBI/EPB41L3/AKAP12/SPHK1/MYLK/GPNMB/IQGAP1/DYNLT3/IL13RA1/ACAA2/RAB13/PSMB8/DPM3
BASSO_HAIRY_CELL_LEUKEMIA_UP	BASSO_HAIRY_CELL_LEUKEMIA_UP	60	0.4857210333562	1.84668504188732	0.00045723068404257	0.00397031586259359	0.00260438448967958	2378	tags=48%, list=23%, signal=38%	PLOD2/RRAS/ANXA1/TIMP1/S100A13/FLT3/TIMP4/B2M/ENG/MYOF/IL1R1/WWTR1/IL3RA/GAS7/DPYD/EMP1/PTPRM/VAMP3/RAB13/GABARAPL2/TACC1/CYB5R1/MAF/RPLP1/SLITRK5/CD63/RTN2/SUSD5/SMPDL3A
DORN_ADENOVIRUS_INFECTION_12HR_UP	DORN_ADENOVIRUS_INFECTION_12HR_UP	18	0.667260429406171	1.99583989099908	0.000471770699995723	0.00408867939996294	0.00268202671552178	1346	tags=50%, list=13%, signal=44%	IFIT2/IFIT1/PLK2/NFKB2/SNAI2/ATF4/MMP15/EPHA2/MFAP2
WP_COMPLEMENT_SYSTEM	WP_COMPLEMENT_SYSTEM	32	0.574219912416056	1.98146957980577	0.00047491774986081	0.00410015362547778	0.0026895533950093	2603	tags=62%, list=25%, signal=47%	CD55/F13A1/SPP1/LAMB1/CD59/PTX3/ADM/ICAM1/ITGA2/PLAUR/C5AR1/DCN/C2/CALR/MASP2/TXN/C6/FKBP2/PROS1/C1R
HUANG_GATA2_TARGETS_UP	HUANG_GATA2_TARGETS_UP	84	0.451021682038018	1.80824904174572	0.000474498927246638	0.00410015362547778	0.0026895533950093	3236	tags=56%, list=31%, signal=39%	NDRG1/PLEC/TGFBR2/SAMSN1/ST8SIA4/ANXA2/CDKN1A/SAT1/LGALS1/B2M/SH3BGRL3/CMTM7/TSPO/TYROBP/IL16/EMP3/GMFG/GSN/TNFAIP8/GPX1/ABTB1/MYL12A/FES/GABARAP/RPS6/PSMB8/DOK3/ATP6V0D1/TMEM50A/TOX/GSTO1/NDUFA6/SQSTM1/ANKH/MGST2/PLIN2/PRDX5/COX6A1/YPEL5/TGIF1/SH3KBP1/CD47/KCTD12/C12orf57/IRAK3/FAM107B/SRGN
REACTOME_TCR_SIGNALING	REACTOME_TCR_SIGNALING	73	0.46914940661434	1.84760429247763	0.000478902629587674	0.00412663606874589	0.00270692492586056	2861	tags=51%, list=27%, signal=37%	HLA-DRB1/UBB/CARD11/LCP2/HLA-DRA/NFKBIA/UBC/BCL10/HLA-DRB5/PTPRJ/HLA-DPA1/HLA-DQA1/PRKCQ/PTPRC/PIK3CA/PSMC1/PSMB1/PSME2/RPS27A/HLA-DQB1/PTEN/PSMB8/HLA-DPB1/PSMD11/UBA52/PSMD8/PSMB3/LAT/PSMB6/PSMC5/PSMB4/UBE2D1/PSMD7/PSMA5/PSMA4/PSMC4/PSMD12
CHAUHAN_RESPONSE_TO_METHOXYESTRADIOL_DN	CHAUHAN_RESPONSE_TO_METHOXYESTRADIOL_DN	69	0.469788752077116	1.82379823510005	0.000495813087765706	0.00426418215826032	0.00279715021637773	2458	tags=49%, list=23%, signal=38%	TNFAIP3/ARHGDIB/PDLIM1/VIM/CD74/LGALS1/TUBB2A/XBP1/PGK1/UBC/B2M/TMSB10/HSP90AB1/ADM/NPC2/ARL6IP1/ENO2/LSP1/HERPUD1/EEF1A1/TMSB4X/PHB2/MORF4L2/DDOST/NUCB1/HSP90B1/MAN2A1/CD164/SLC1A4/S100A10/TLN1/MCL1/PTPN6/ATP6V1F
POMEROY_MEDULLOBLASTOMA_DESMOPLASIC_VS_CLASSIC_DN	POMEROY_MEDULLOBLASTOMA_DESMOPLASIC_VS_CLASSIC_DN	45	0.520272600649722	1.90393864324056	0.000503468639262354	0.00432175942633983	0.0028349188345769	2594	tags=58%, list=25%, signal=44%	LTBP2/APOD/RND3/INSM1/COL1A1/IGF2/CNR1/RPL35A/COL1A2/NFATC4/COL3A1/RPL21/UCHL1/RPL7/RPL39/RPS18/EEF1B2/NHLH1/RPS23/MGP/RPL10A/RPS17/IGFBP5/TPT1/RPL34/RPS11
REACTOME_NUCLEOTIDE_BINDING_DOMAIN_LEUCINE_RICH_REPEAT_CONTAINING_RECEPTOR_NLR_SIGNALING_PATHWAYS	REACTOME_NUCLEOTIDE_BINDING_DOMAIN_LEUCINE_RICH_REPEAT_CONTAINING_RECEPTOR_NLR_SIGNALING_PATHWAYS	34	0.569234459602157	1.99364729488019	0.000508391707764255	0.00435570647909261	0.00285718688092873	2190	tags=50%, list=21%, signal=40%	BIRC3/TNFAIP3/UBB/MAPK12/NFKB2/UBC/HSP90AB1/HMOX1/CASP4/CASP8/AIM2/BIRC2/RPS27A/TXN/UBA52/NLRP1/AAMP
KAAB_FAILED_HEART_ATRIUM_DN	KAAB_FAILED_HEART_ATRIUM_DN	103	0.425544810505883	1.74279375103855	0.000514588435948576	0.00440041594086824	0.00288651468073616	2878	tags=44%, list=27%, signal=32%	ST3GAL1/PARVB/COL15A1/TGFBR2/OPTN/ADRM1/PMP22/PGK1/PTPRB/CD59/AMD1/SNU13/LAGE3/DXO/DDX21/GSTP1/PSMB1/IFITM3/LDHA/MPP1/IFNGR1/RRAGA/LAPTM4A/GLUD1/HINT1/TXN/EIF3I/TPM2/ITM2B/STX4/PSMB3/MAD2L1BP/MPST/CLIC4/RBP1/BLVRB/PSMB4/PRDX1/RIT1/SDF2/ZNF22/RAB1A/COX6A1/ACP1/SMPD4
FERRARI_RESPONSE_TO_FENRETINIDE_UP	FERRARI_RESPONSE_TO_FENRETINIDE_UP	16	0.690043524177122	1.99118022573253	0.0005156188278116	0.00440086050758364	0.00288680630052115	2441	tags=75%, list=23%, signal=58%	ST3GAL1/SEMA3C/CXCL2/ATF3/BHLHE40/DDIT4/HERPUD1/DDIT3/SLC7A5/NRIP1/IRF1/NEAT1
LUI_THYROID_CANCER_PAX8_PPARG_DN	LUI_THYROID_CANCER_PAX8_PPARG_DN	34	0.568216550363158	1.99008224015356	0.000519626770552483	0.00442666896580505	0.00290373572140871	3831	tags=82%, list=36%, signal=53%	ISLR/CD74/B2M/HSP90AB1/RAP1GAP/TRIB1/RPL21/NUPR1/RPS12/TMEM109/HSPA8/HINT1/AKR1B1/ITM2B/RPS5/PSMD8/RPL10A/RPS2/BLVRB/DNAJA1/SRSF3/EIF5/DDT/TMBIM6/RAN/ETHE1/PPT1/UQCR11
JINESH_BLEBBISHIELD_VS_LIVE_CONTROL_UP	JINESH_BLEBBISHIELD_VS_LIVE_CONTROL_UP	214	0.360416535359911	1.60798235554276	0.000522357140668786	0.00444151685959962	0.00291347540601852	2885	tags=38%, list=27%, signal=28%	COL7A1/BIRC3/SEMA3E/KRT8/GDF15/S100A4/IER5L/RGS16/PGF/BCYRN1/KLF4/SPP1/RECQL4/VWF/COL24A1/TRIAP1/ABCA7/CHRNA5/CDKN1A/PDE4C/RPL3/SSTR2/SNHG12/FOXC1/DDIT4/PLD1/ATF4/COASY/FOSB/CSF2RA/CFAP74/SHROOM4/RPS13/SPDYE6/KIFC2/SERTAD1/GADD45A/HMOX1/SNHG10/SULT1A1/CSRNP1/DUSP1/NUPR1/DEPTOR/ASTN2-AS1/SBF1/HSPA8/WDR74/RPS8/DDIT3/SESN2/MAF/RPL13A/SERF2/GLUL/RBM3/TUBGCP6/SLC7A5/CDKN2AIPNL/ARL16/MCMDC2/RBM15/FOS/MIB2/CEBPG/RPS3/INTS1/MRPL27/MAFF/LRRFIP1/CHTF18/UGP2/RPL4/RRM2B/TIMP3/NEU1/WIPF1/PTP4A2/NOP56/SNAPC1/CDK10
REACTOME_SEMAPHORIN_INTERACTIONS	REACTOME_SEMAPHORIN_INTERACTIONS	50	0.512069389880891	1.88690411013891	0.000528025754824686	0.0044812449909461	0.00293953563212233	1592	tags=36%, list=15%, signal=31%	SEMA3E/MYL9/MYH9/RRAS/PLXND1/HSP90AA1/HSP90AB1/SEMA3A/TYROBP/ITGB1/RHOC/PLXNA3/PTPRC/MYL12B/RHOB/ITGA1/FES/SEMA4A
ACEVEDO_LIVER_TUMOR_VS_NORMAL_ADJACENT_TISSUE_DN	ACEVEDO_LIVER_TUMOR_VS_NORMAL_ADJACENT_TISSUE_DN	135	0.407043873458987	1.7349955364578	0.000533029373673674	0.0045151904383883	0.00296180262544813	2832	tags=41%, list=27%, signal=31%	TRPM8/PPP1R15A/SPTBN5/RGS2/IER3/A2M/ETS2/STAB1/PTH1R/TMEM86B/CHPF/ECHS1/BHLHE40/IGF2/PIEZO1/FGL1/AXL/RAP1GAP/FOSB/MYO7A/LY6E/SERTAD1/TRIB1/MT2A/ATP6V1B2/EPHA2/MBD3/BGN/LTBP4/CSRNP1/NOCT/DUSP5/PAQR7/CPED1/GLUD1/CXXC1/FTCD/FAAH/SLC25A37/LCAT/C11orf24/SLC7A5/MT1G/MT1A/SARAF/FOS/ACADS/HSBP1/ACADVL/LRRFIP1/PLIN2/TRIP6/EZR/CLUH/TNFAIP8L1/JUND
LIANG_SILENCED_BY_METHYLATION_2	LIANG_SILENCED_BY_METHYLATION_2	24	0.624818347645001	2.02567970036906	0.000536472367543048	0.00453581336317412	0.00297533052280009	832	tags=42%, list=8%, signal=38%	IFIT2/IFIT3/INHBA/S100A4/TNFAIP3/CXCL2/IFIT1/SERPINB2/IRF7/ICAM1
AMIT_SERUM_RESPONSE_120_MCF10A	AMIT_SERUM_RESPONSE_120_MCF10A	42	0.525239958029952	1.89858881337637	0.000538120642179319	0.00454121322424498	0.00297887263756025	1884	tags=38%, list=18%, signal=31%	GCNT1/CD55/KLF4/KRT10/ID1/KLF5/GADD45B/ETS2/RND3/SPHK1/GADD45A/PLAUR/ISOC1/ID3/JUNB/NEDD9
TONKS_TARGETS_OF_RUNX1_RUNX1T1_FUSION_SUSTAINDED_IN_ERYTHROCYTE_UP	TONKS_TARGETS_OF_RUNX1_RUNX1T1_FUSION_SUSTAINDED_IN_ERYTHROCYTE_UP	30	0.57471439062509	1.94420150664738	0.00054564532986643	0.00459609118677753	0.00301487060834931	1445	tags=47%, list=14%, signal=40%	TM4SF1/GDF15/ID1/ANXA2/ERG/MAGED2/IFI16/ECM1/HSPB1/KLF6/UCHL1/EMP1/ACSL1/PNRC1
VERHAAK_AML_WITH_NPM1_MUTATED_DN	VERHAAK_AML_WITH_NPM1_MUTATED_DN	136	0.401163957987598	1.71356697036413	0.000551502418033088	0.00463674369404267	0.00304153719182832	1537	tags=29%, list=15%, signal=25%	RUNX3/FGF13/HSPG2/CHI3L1/TGFBI/FLNB/PLXND1/FZD6/BPI/ST18/SPRY1/PPP1R16B/OPTN/ASS1/ERG/MEF2C/NBL1/LTF/SNCA/SPARC/GYPC/TMEM204/HLA-DPA1/IFI16/VLDLR/ENDOD1/MTMR11/HSPB1/MAN1A1/HLA-DQA1/EPS8/GSN/IGFBP7/EMP1/ABCB1/PTPRM/HGF/ISG20/DEPTOR/ARHGEF17
HUPER_BREAST_BASAL_VS_LUMINAL_DN	HUPER_BREAST_BASAL_VS_LUMINAL_DN	29	0.581568329080678	1.96248995454457	0.000553521280470604	0.00464028649700923	0.0030438611432255	1935	tags=52%, list=18%, signal=42%	MLPH/TM4SF1/KRT8/LOXL1/IL32/ANXA11/HLA-B/SEMA3B/IGFBP4/ENO2/BACE2/HLA-F/VWA1/PSMB8/HMGA1
REACTOME_SCAVENGING_BY_CLASS_A_RECEPTORS	REACTOME_SCAVENGING_BY_CLASS_A_RECEPTORS	14	0.70103116912281	1.93541464657459	0.000553987071786117	0.00464028649700923	0.0030438611432255	1769	tags=86%, list=17%, signal=71%	APOE/SCARA5/COL1A1/COL1A2/COL3A1/FTL/MSR1/COL4A1/CALR/FTH1/COLEC12/HSP90B1
REACTOME_SIGNALING_BY_PDGF	REACTOME_SIGNALING_BY_PDGF	46	0.516467481279228	1.88949438648047	0.000560520434938603	0.00468628423114096	0.00307403400339054	1488	tags=33%, list=14%, signal=28%	PDGFB/COL5A1/STAT6/SPP1/COL9A3/COL6A2/COL9A1/COL6A1/COL5A2/PDGFRB/COL3A1/FURIN/PIK3CA/THBS3/COL4A1
BROWNE_HCMV_INFECTION_16HR_DN	BROWNE_HCMV_INFECTION_16HR_DN	51	0.509193052629901	1.88724769508536	0.00056256364430047	0.00469464057896756	0.00307951546718917	1039	tags=29%, list=10%, signal=27%	PLEC/SVIL/SLIT2/SERPINH1/CACNA1E/STMN2/COL1A1/PTX3/RUNX1/COL13A1/PDLIM7/SEMA3A/COL1A2/KIAA0930/TRAM2
REACTOME_TGF_BETA_RECEPTOR_SIGNALING_ACTIVATES_SMADS	REACTOME_TGF_BETA_RECEPTOR_SIGNALING_ACTIVATES_SMADS	20	0.639686496987644	1.99076108865668	0.000568680488910923	0.00472814203164756	0.00310149121591073	2429	tags=55%, list=23%, signal=42%	PPP1R15A/PMEPA1/UBB/TGFBR2/UBC/SMAD7/FURIN/RPS27A/UBA52/UBE2M/TGFB1
NAGASHIMA_EGF_SIGNALING_UP	NAGASHIMA_EGF_SIGNALING_UP	38	0.551515363204428	1.96855814735868	0.000568085741422437	0.00472814203164756	0.00310149121591073	2502	tags=63%, list=24%, signal=48%	DNAJB1/IER3/ID1/FOSL1/ATF3/ETS2/BCL10/BHLHE40/TNFRSF12A/FOSB/TRIB1/MIR22HG/KLF6/EPHA2/DUSP1/HBEGF/DUSP5/ID3/JUNB/NEDD9/FOS/GEM/MCL1/MAFF
TAKAO_RESPONSE_TO_UVB_RADIATION_UP	TAKAO_RESPONSE_TO_UVB_RADIATION_UP	56	0.4929848879598	1.85828838259158	0.000577821758016	0.00479528093645012	0.00314553192409953	3629	tags=73%, list=34%, signal=48%	S100A4/UBB/SAT1/UBC/RPS25/RPL21/TCP1/SOD1/ISCU/RPS28/RPS9/FTH1/TXN/PFDN5/ATP6V0B/COX7B/RPS5/POLR2L/RPL10A/RPLP0/PRDX3/NDUFA4/GRN/ACOT7/CCDC85B/COX6A1/ARF5/SAP18/EEF1D/GPX4/GPS2/COX5B/COX4I1/COX7A2/UBXN1/MSN/DYNLL1/NXF1/RHOA/PLP2/BAK1
MANNE_COVID19_ICU_VS_HEALTHY_DONOR_PLATELETS_UP	MANNE_COVID19_ICU_VS_HEALTHY_DONOR_PLATELETS_UP	65	0.474277909262946	1.82245160222459	0.000588529082141316	0.00486618347696993	0.00319204144203195	2461	tags=46%, list=23%, signal=36%	COL18A1/LTBR/MMP17/LPAR2/CAMK2A/BHMT2/PFKFB4/CD96/SERPINH1/OLFML2A/HCFC1R1/SLC2A1/JAK3/LY6E/KIFC2/TSPAN4/IFITM2/C4orf48/IFITM3/LGALS3BP/FIBP/TPM2/SLC25A37/PCYT2/UNC13B/FDXR/SPATA20/ACADVL/NPW/MRPL27
MANNE_COVID19_COMBINED_COHORT_VS_HEALTHY_DONOR_PLATELETS_UP	MANNE_COVID19_COMBINED_COHORT_VS_HEALTHY_DONOR_PLATELETS_UP	95	0.427060211961227	1.73545846637722	0.000587964671902908	0.00486618347696993	0.00319204144203195	2421	tags=43%, list=23%, signal=34%	COL18A1/LTBR/MMP17/LPAR2/CAMK2A/MAPK12/EFNA1/SERPINH1/OLFML2A/SLC2A1/ADCK5/IRF7/GYPC/JAK3/CMTM7/LY6E/SELENBP1/KIFC2/NXT1/NR1D1/TSPAN4/IFITM2/C4orf48/RELB/IFITM3/TMEM208/LGALS3BP/HBA2/RNF144A/DDIT3/TPM2/SLC25A37/WNT5B/HMGA1/PCYT2/FDXR/VASN/CRELD2/SPATA20/S100A10/NPW
REACTOME_DOWNREGULATION_OF_TGF_BETA_RECEPTOR_SIGNALING	REACTOME_DOWNREGULATION_OF_TGF_BETA_RECEPTOR_SIGNALING	16	0.687024419735883	1.98246833894251	0.000591537273105447	0.00488208193473083	0.00320247025884031	573	tags=38%, list=5%, signal=36%	PPP1R15A/PMEPA1/UBB/TGFBR2/UBC/SMAD7
VALK_AML_CLUSTER_9	VALK_AML_CLUSTER_9	23	0.634310917530334	2.03206296267209	0.000594066754589848	0.00489397850209732	0.00321027397940109	1736	tags=52%, list=16%, signal=44%	RUNX3/CHI3L1/TGFBI/PAPSS2/ST18/TPPP3/SPARC/CD59/MTMR11/PTPRM/AK5/COLEC12
NUTT_GBM_VS_AO_GLIOMA_UP	NUTT_GBM_VS_AO_GLIOMA_UP	39	0.5440787286477	1.95181341515531	0.000607121738442257	0.00499238314353432	0.00327482388695015	2314	tags=56%, list=22%, signal=44%	TAGLN2/LAPTM5/VIM/ANXA2/CD74/CLIC1/DYNLT3/GAP43/CAP1/RHOC/FLNA/HIPK1/HLA-F/LDHA/TMEM109/DDOST/NUCB1/LAMB2/LHFPL2/IGFBP5/FZR1/CLIC4
SMIRNOV_RESPONSE_TO_IR_2HR_UP	SMIRNOV_RESPONSE_TO_IR_2HR_UP	32	0.568826706489548	1.96285916026104	0.000611587724548616	0.00501078612936188	0.00328689558414298	1305	tags=41%, list=12%, signal=36%	PPP1R15A/IER3/GDF15/RGS16/KLF5/CDKN1A/FOSL1/ATF3/PLK2/HLA-DPA1/BBC3/GADD45A/PHLDA3
CHUNG_BLISTER_CYTOTOXICITY_UP	CHUNG_BLISTER_CYTOTOXICITY_UP	73	0.462757340396635	1.82243105594546	0.000611560005825148	0.00501078612936188	0.00328689558414298	3851	tags=59%, list=37%, signal=38%	EHD4/TNFAIP3/C1QC/CDKN1A/CTSC/CD96/HCFC1R1/C1QB/MIR155HG/FLVCR2/MYO7A/CKS2/PDE4A/PSMC1/SOD1/ATOX1/CTSB/CTSL/RAB13/COPS8/MIF4GD/MT1E/TUBB4B/SLC1A4/TIMM23/ANAPC11/PLIN2/WDR54/ETFB/CD81/CYB5A/NTAN1/GMEB1/THYN1/PHYH/TBL2/TPI1/MRPL9/DDB2/NANS/PSMD13/GALNT2/PGRMC2
XU_HGF_SIGNALING_NOT_VIA_AKT1_6HR	XU_HGF_SIGNALING_NOT_VIA_AKT1_6HR	20	0.637349999298245	1.98348970071009	0.000622899339111563	0.00508493870657679	0.00333553700932221	2707	tags=70%, list=26%, signal=52%	SMTN/UPP1/SAT1/ANGPTL4/DNMBP/PLAUR/HBEGF/EHD1/PXN/ASAP2/PLAU/HPCAL1/TNFRSF10B/MAMLD1
BURTON_ADIPOGENESIS_PEAK_AT_8HR	BURTON_ADIPOGENESIS_PEAK_AT_8HR	26	0.599896339539315	1.98047897204571	0.000622672088521769	0.00508493870657679	0.00333553700932221	1279	tags=42%, list=12%, signal=37%	ITGA5/HSPH1/KLF5/FOSL1/TUBB2A/IFI16/CEBPB/HMGA2/UAP1/SDC1/PRR5
AMIT_EGF_RESPONSE_120_HELA	AMIT_EGF_RESPONSE_120_HELA	43	0.530144469264536	1.92262730236357	0.000630934075452451	0.00514119831772667	0.00337244129193978	1471	tags=37%, list=14%, signal=32%	RUNX3/GDF15/CXCL2/CDKN1A/SAT1/FOSL1/ARRB1/BCL10/TGFA/GADD45A/PLAUR/EPHA2/DAXX/HBEGF/CHST3/BIRC2
CROMER_TUMORIGENESIS_UP	CROMER_TUMORIGENESIS_UP	33	0.557475626590503	1.94087547789169	0.000642676024747471	0.00521797248973669	0.00342280238906928	2036	tags=55%, list=19%, signal=44%	COL11A1/TNFAIP3/SPP1/MYO1B/SPARC/SERPINE1/COL5A2/MMP11/POSTN/COL1A2/LUM/COL3A1/UCHL1/MFAP2/BMP1/SLC2A3/FN1/PLAU
FLORIO_NEOCORTEX_BASAL_RADIAL_GLIA_UP	FLORIO_NEOCORTEX_BASAL_RADIAL_GLIA_UP	146	0.392481148737614	1.68299390745155	0.000642573837992399	0.00521797248973669	0.00342280238906928	2619	tags=45%, list=25%, signal=34%	ACAN/TM4SF1/ADGRL4/ADAMTS4/TBC1D8B/CDCP1/FLT1/CPNE8/ASPA/SLC38A11/PDE4C/CD96/INSM1/DOCK5/DNAJC12/COL8A1/PTPRJ/SGCD/SAMD5/GPC5/TEX14/SHROOM4/CLMN/BVES/PLXDC1/PLA2R1/SHISA9/WWTR1/GPR157/RNASEL/ANKRD55/ARHGAP28/ABCA9/RGS5/SLC10A1/MBNL1/ISG20/COL4A1/HRK/ETS1/HSPA2/SYNPO2/KBTBD12/PPP1R3B/KCNE4/RNF125/NFATC2/ARHGAP24/PLB1/CNKSR3/EPHA3/CNBD2/IRF1/KLRD1/PCDH18/ECT2/E2F7/TPRG1/SP140L/BNC2/TMC7/NRP1/MORC4/C1QTNF7/EBF1/ADAMTS9
KEGG_NOD_LIKE_RECEPTOR_SIGNALING_PATHWAY	KEGG_NOD_LIKE_RECEPTOR_SIGNALING_PATHWAY	26	0.599484053285344	1.97911786312966	0.000646392226051717	0.0052324956398725	0.00343232905351211	2062	tags=50%, list=20%, signal=40%	BIRC3/TNFAIP3/CXCL2/MAPK12/NFKBIA/HSP90AA1/CCL2/HSP90AB1/MAPK3/CASP8/BIRC2/HSP90B1/NLRP1
QI_HYPOXIA_TARGETS_OF_HIF1A_AND_FOXA2	QI_HYPOXIA_TARGETS_OF_HIF1A_AND_FOXA2	18	0.659537388310891	1.97273953494844	0.000646791368556938	0.0052324956398725	0.00343232905351211	1685	tags=56%, list=16%, signal=47%	PLOD2/ITGA5/CITED2/COL6A2/SLC16A3/LBH/MED15/NGF/HK1/ACTN4
GOLDRATH_ANTIGEN_RESPONSE	GOLDRATH_ANTIGEN_RESPONSE	180	0.369195501103257	1.62632082746494	0.00065556508149325	0.00529395284839612	0.00347264277317505	3130	tags=43%, list=30%, signal=31%	ITGA4/IER3/S100A4/RUNX2/HLA-DRB1/BAG3/CITED2/SERPINB9/NFIL3/ANXA1/ANXA2/S100A6/GADD45B/S100A11/S100A13/CD74/LGALS3/LGALS1/DOCK5/ERRFI1/PLBD1/BHLHE40/PGM2/TYROBP/CKS2/AHNAK/CA2/FHL2/SNU13/ITGB1/ROM1/EMP3/CAPG/HLA-DQA1/MRPL18/EFHD2/HMGB2/EMP1/DUSP1/IFITM3/C4orf3/HSPA2/CCDC50/TXN/NUDT4/SLC2A3/ITM2B/RBM3/WEE1/MT1A/GAPDH/GEM/ECT2/CLIC4/TMEM126A/GSTO1/PRDX4/S100A10/CD24/KPNA2/NRP1/LY6H/TMEM30A/ACOT7/PCNA/PGAM1/ETFB/STMN1/F2R/HMGN2/LRRC59/TPM4/MGST1/CCNA2/MTHFD2/MDFIC/MXD3/CISD1
ZHAN_MULTIPLE_MYELOMA_MF_UP	ZHAN_MULTIPLE_MYELOMA_MF_UP	28	0.580559046267445	1.93838705873644	0.000664951060265035	0.00534146209836884	0.00350380713339914	1695	tags=46%, list=16%, signal=39%	CD109/SPP1/TYMP/LCP2/NUAK1/SFRP2/CXCL12/ARPC1B/ARHGAP6/MFAP2/RASSF4/ARID5A/PYGB
KEGG_ALLOGRAFT_REJECTION	KEGG_ALLOGRAFT_REJECTION	13	0.710548158191937	1.93506240551767	0.000665010843727556	0.00534146209836884	0.00350380713339914	1789	tags=69%, list=17%, signal=58%	HLA-DRB1/HLA-DRA/HLA-DRB5/HLA-B/HLA-DPA1/HLA-DQA1/HLA-F/HLA-DQB1/HLA-DPB1
LEE_LIVER_CANCER_MYC_TGFA_UP	LEE_LIVER_CANCER_MYC_TGFA_UP	43	0.529174853859607	1.91911088531428	0.000664434147411405	0.00534146209836884	0.00350380713339914	3304	tags=65%, list=31%, signal=45%	NDRG1/KRT8/TAGLN2/ANXA2/ETS2/TLR1/IGF2/GIPC2/ICAM1/LY6E/MT2A/CSTB/RPS24/UAP1L1/PPL/AKR1B1/NEDD9/CD63/PLAT/SLC1A4/ACTG1/HTATIP2/MGMT/LPL/MTHFD2/CCND1/NT5E/BTG3
COWLING_MYCN_TARGETS	COWLING_MYCN_TARGETS	30	0.571248929844698	1.93247819819997	0.000678901997613809	0.00544331762079664	0.00357062069483349	1181	tags=37%, list=11%, signal=33%	COL11A1/ANO4/MYL9/SPP1/CRYAB/ALPK2/TUBB2A/STMN2/LBH/CPEB1/MYL5
KEGG_MTOR_SIGNALING_PATHWAY	KEGG_MTOR_SIGNALING_PATHWAY	32	0.567681738791273	1.95890820242253	0.000680175106015915	0.00544382140010602	0.00357095115595169	1621	tags=38%, list=15%, signal=32%	VEGFC/PGF/RPS6KA1/PIK3CD/PIK3R5/DDIT4/MAPK3/MLST8/IGF1/PIK3CA/RPS6/STK11
KEGG_COMPLEMENT_AND_COAGULATION_CASCADES	KEGG_COMPLEMENT_AND_COAGULATION_CASCADES	27	0.590006450939668	1.95897546726719	0.000690260718294607	0.00551472950424359	0.00361746432341737	2103	tags=63%, list=20%, signal=51%	CD55/F13A1/VWF/A2M/C1QC/C1QA/C1QB/CD59/SERPINE1/PLAUR/C5AR1/C2/MASP2/PLAU/TFPI/C6/PLAT
BIOCARTA_CARDIACEGF_PATHWAY	BIOCARTA_CARDIACEGF_PATHWAY	15	-0.792708474985009	-2.68802249649252	0.000699240299165566	0.00557656536462184	0.00365802642508601	2	tags=13%, list=0%, signal=13%	PLCG1/EGFR
JI_CARCINOGENESIS_BY_KRAS_AND_STK11_DN	JI_CARCINOGENESIS_BY_KRAS_AND_STK11_DN	13	0.709326703549729	1.93173597235346	0.000703748155968983	0.00560258266468758	0.00367509283871646	1884	tags=77%, list=18%, signal=63%	VEGFC/LOXL1/TIMP1/LOXL3/PDGFRB/LUM/DCN/C2/FN1/NEDD9
BLANCO_MELO_INFLUENZA_A_INFECTION_A594_CELLS_UP	BLANCO_MELO_INFLUENZA_A_INFECTION_A594_CELLS_UP	18	0.65753941166843	1.96676339533552	0.000709584761570496	0.00563906759283408	0.00369902564010061	2100	tags=56%, list=20%, signal=45%	IFIT2/RGS2/LINC00672/CCL2/ZFAND2A/PLAUR/HERPUD1/HBEGF/DDIT3/HSPA5
BLANCO_MELO_COVID19_SARS_COV_2_INFECTION_A594_ACE2_EXPRESSING_CELLS_UP	BLANCO_MELO_COVID19_SARS_COV_2_INFECTION_A594_ACE2_EXPRESSING_CELLS_UP	251	0.346552716835713	1.57342190914711	0.000718966991721438	0.00570355119711293	0.00374132456659276	1867	tags=28%, list=18%, signal=24%	PPP1R15A/BIRC3/INHBA/IER3/GDF15/CCNL1/TNFAIP3/CXCL2/KMT2E-AS1/RUNX2/KLF4/NFIL3/MLKL/THAP1/TRAF1/TRIM38/FERMT3/RASGRP3/FOSL1/ATF3/EFNA1/NFKB2/NFKBIA/BCL10/CCL2/BCL3/IRF7/ABTB2/PTX3/POU2F2/ATF4/PARP10/SOCS3/EIF1B/RASSF5/FOSB/LMO2/CEBPB/DNAH17/NFKBIZ/LSMEM1/BBC3/MB21D2/DUSP8/GADD45A/KLF6/NR1D1/SNHG10/ZNF674-AS1/HLA-F/CSRNP1/C2/RELB/ZNF267/NOCT/DUSP1/DACT1/IFITM3/PNRC1/HERC5/ZNF830/SPOCK2/SEMA4A/CRTC2/ZBTB21/HDAC9/NHLH1/DDIT3/PER3/ZBTB17/IKZF5
REACTOME_AMYLOID_FIBER_FORMATION	REACTOME_AMYLOID_FIBER_FORMATION	30	0.568845353360898	1.92434713849905	0.000725321552936935	0.00572443559368582	0.00375502398003823	2370	tags=53%, list=22%, signal=41%	HSPG2/TGFBI/APOE/UBB/UBC/B2M/LTF/SNCA/GSN/FURIN/APH1A/RPS27A/ITM2B/UBA52/TSPAN15/GGA1
COATES_MACROPHAGE_M1_VS_M2_DN	COATES_MACROPHAGE_M1_VS_M2_DN	45	0.513882782673973	1.88055509132545	0.00072437593104695	0.00572443559368582	0.00375502398003823	2511	tags=49%, list=24%, signal=37%	HSPA1A/HSPA1B/GDF15/AHNAK2/C1QC/RIMBP2/TLR1/SLC2A1/C1QB/HLA-B/RGCC/BNIP3/UCHL1/EFHD2/CTSL/ANKRD37/PKDCC/SCD/FLRT2/PROCR/CD24/MGST2
NABA_ECM_GLYCOPROTEINS	NABA_ECM_GLYCOPROTEINS	110	0.41611071937672	1.71993983117717	0.000725417583014877	0.00572443559368582	0.00375502398003823	2785	tags=47%, list=26%, signal=35%	EDIL3/TGFBI/SMOC2/SLIT2/SPP1/HMCN1/LTBP2/VWF/LAMC3/EGFLAM/LAMB1/SPARC/HMCN2/FGL1/POSTN/NELL1/ECM1/IGFBP4/RSPO2/SRPX2/SRPX/EFEMP2/CTHRC1/CRISPLD2/IGFBP7/AEBP1/PCOLCE/LTBP4/NID2/MFAP2/NDNF/THBS3/ABI3BP/VWA1/LAMA4/FN1/TNFAIP6/MGP/LAMB2/CRELD2/IGFBP5/GLDN/EMILIN1/AGRN/SBSPON/TNN/USH2A/LGI4/LAMA2/KCP/FRAS1/NPNT
LEIN_PONS_MARKERS	LEIN_PONS_MARKERS	52	0.501184390932114	1.86808177467003	0.000735434892386879	0.0057933207459828	0.00380021016381311	1997	tags=38%, list=19%, signal=31%	NRG1/SPP1/EBF3/AHNAK2/PMP22/AKAP12/CD59/P2RX6/GPC5/MAGED2/ENDOD1/VDAC2/ANKRD55/LGALS8/TMEM176A/RASSF4/KCNJ14/COPRS/HMGA1/CALM3
KUNINGER_IGF1_VS_PDGFB_TARGETS_DN	KUNINGER_IGF1_VS_PDGFB_TARGETS_DN	30	0.568449460959605	1.92300787396067	0.000736926452178624	0.00579492164667736	0.00380126029712308	1904	tags=50%, list=18%, signal=41%	PRKG2/TIMP1/CAV2/RCAN2/ERRFI1/JADE2/IL1R1/PLXDC1/LBH/HMGA2/EPS8/ARHGAP6/B3GNT2/CPED1/MGP
MIKKELSEN_ES_ICP_WITH_H3K4ME3	MIKKELSEN_ES_ICP_WITH_H3K4ME3	331	0.328240873068171	1.51278690849538	0.000748118760340546	0.00587266698780415	0.00385225844628373	2118	tags=26%, list=20%, signal=21%	SLC17A9/IFIT2/MLPH/COL7A1/CDH15/CHRNA9/GDF15/NR5A2/ADAMTS4/CXCL2/LPAR2/SPP1/SCN9A/ITIH5/SPRED3/CDC42EP5/TRAF1/A2M/TIMP1/LY96/CCDC141/POLD4/S100A13/SH3TC2/GMPPA/IL15/TPPP3/LIPH/MVP/SPARC/PCBD1/SERPINE1/DNAJC12/CLIC1/COL1A1/RCN3/SEMA3A/DYNLT3/GAP43/PLEKHG1/AXL/SYNJ2/MTMR11/MAMDC2/SLC11A1/SIPA1/OPLAH/WDR24/SYT3/DENND2C/DPP7/IFITM2/OOEP/EMP1/SH3BGR/MICAL1/POLR2K/IFITM3/THBS3/SLC22A18/ERICH6/RPL19/RAB13/RPL10/AKAP6/CALD1/AK1/DNAJC4/CCDC39/EHBP1/PML/CHAC2/GHDC/BRSK1/TNFAIP6/RNF125/RIN1/GNG2/LAMB2/CROCC/TFPI/PYROXD2/PLAT/CYYR1/NOP10
KYNG_ENVIRONMENTAL_STRESS_RESPONSE_UP	KYNG_ENVIRONMENTAL_STRESS_RESPONSE_UP	35	0.535679190367623	1.88397032156151	0.000750831928311235	0.0058836968877072	0.00385949366414156	2939	tags=66%, list=28%, signal=48%	NDRG1/CXCL2/VIM/ANXA1/AKAP12/ARPC1B/HLA-DQA1/COL3A1/SOD1/DAXX/RHOB/HGF/NGF/EIF3L/FN1/EFNB1/CYCS/RPL7A/PRDX4/TXNRD2/BNIP3L/CCNL2/TAF10
WATANABE_RECTAL_CANCER_RADIOTHERAPY_RESPONSIVE_DN	WATANABE_RECTAL_CANCER_RADIOTHERAPY_RESPONSIVE_DN	57	0.480069736069577	1.81337265513464	0.000760357014057801	0.00594797538996868	0.00390165805108287	1771	tags=37%, list=17%, signal=31%	TBCC/GRB10/ANXA1/LGALS3/LGALS1/TUBB2A/COL5A2/COL1A2/ITGB1/LUM/CAPG/COL3A1/FLNA/CASP4/PCOLCE/NID2/GSTP1/ITGA1/HSPD1/GLUD1/AHSA1
ENK_UV_RESPONSE_EPIDERMIS_UP	ENK_UV_RESPONSE_EPIDERMIS_UP	169	0.37162350231128	1.62628770767646	0.00076234178410509	0.00595314816823731	0.00390505120768744	4102	tags=57%, list=39%, signal=35%	NRG1/PGF/ARHGDIB/IL4R/FXYD5/UPP1/SERPINB1/SLC5A6/MYLIP/SLC2A1/BCL3/SCO2/ANGPTL4/IRF7/TMSB10/MYLK/PDLIM7/RAP1GAP/HGS/VLDLR/CA2/MTMR11/DLX5/AMPD3/ST6GALNAC2/BNIP3/TGFA/FLNA/KXD1/SFRP1/CSTB/ME1/PHLDA3/NUPR1/CTSB/SHMT2/IFITM3/CTSL/RCC1/HK2/ETS1/SH3BP2/MRPS7/FTH1/DRG2/EBNA1BP2/NUDT4/GRK6/NELFE/AIMP2/POLD1/FDXR/APEH/PRDX3/SLC1A5/CERS2/GSTO1/PROCR/PSMA5/SRSF7/TNFRSF10B/PGAM1/STK25/SNRPA1/BTN3A3/TUBGCP2/TEAD4/COPZ2/CD47/MMS19/COPS7B/EIF2B2/THBS2/SLC16A1/EIF4EBP1/RGS20/PIDD1/ENTPD3/SLC35B1/CHST2/MDFI/DDB2/NMT1/RUVBL2/CDH3/NPIPB3/ALDH1A3/PFKP/CAPN2/CD36/ELAC2/KLF7/BCL11A/SMS/DPAGT1/ACTN1
AMUNDSON_RESPONSE_TO_ARSENITE	AMUNDSON_RESPONSE_TO_ARSENITE	134	0.398244690627496	1.6984723838462	0.000765693076181865	0.00596895573079034	0.00391542040050673	2580	tags=40%, list=24%, signal=30%	RUNX3/STAT6/SH2D3C/UPP1/PLOD1/CDC42EP3/ATF3/ETS2/SERPINH1/SLC43A1/PTPRB/BCL3/CEBPB/FHL2/RPUSD2/ISYNA1/TAP1/SOD1/ME1/RELB/ZFAND5/RCC1/AP4B1/DNAJB5/DNTTIP2/ID3/NPM1/STK10/RRAGA/DDIT3/AHSA1/JUNB/PFDN5/RPL27/ATP6V0D1/MT1E/SLC7A5/MT1G/CLK1/ATP6V1G1/MAPK7/HYAL2/SLC1A4/CEBPG/DNAJA1/UBE2B/NEAT1/MAFG/ST13/RIT1/MAFF/GRN/PLIN2
MCDOWELL_ACUTE_LUNG_INJURY_UP	MCDOWELL_ACUTE_LUNG_INJURY_UP	28	0.577589067155221	1.92847080799008	0.000770869893245086	0.00598855402386251	0.00392827617628575	1386	tags=46%, list=13%, signal=40%	TGFBI/SPP1/CDKN1A/NFKBIA/AKAP12/SPHK1/LTF/ANGPTL4/PTX3/KLF6/COL3A1/CSTB/DUSP1
CASORELLI_ACUTE_PROMYELOCYTIC_LEUKEMIA_UP	CASORELLI_ACUTE_PROMYELOCYTIC_LEUKEMIA_UP	90	0.433798179641479	1.74985854995234	0.00077011513742859	0.00598855402386251	0.00392827617628575	1535	tags=30%, list=15%, signal=26%	FGF13/RGS2/CITED2/NFIL3/TIMP1/FLT3/MAP1LC3B/STAB1/PLAGL1/MYLIP/CD96/NFKBIA/SLC31A2/PTGDS/KLF2/FOSB/RGCC/TRIB1/KLF6/IGFBP7/AFF2/RBMS1/DUSP1/HGF/HBEGF/ZFAND5/ARHGAP25
YAO_TEMPORAL_RESPONSE_TO_PROGESTERONE_CLUSTER_16	YAO_TEMPORAL_RESPONSE_TO_PROGESTERONE_CLUSTER_16	47	0.514364332635711	1.88417691959083	0.000777047777781021	0.00602613949044661	0.00395293089132523	2327	tags=49%, list=22%, signal=38%	COL18A1/NPTX2/SMOC2/KDELR3/COL6A2/SPARC/COL1A1/PDLIM7/REXO2/COL1A2/SRPX/COL3A1/BGN/PCOLCE/SH3BGR/MFAP2/COL4A1/CALM3/TFPI/IGFBP5/GAPDH/COLGALT1/TMEM45A
REACTOME_HCMV_EARLY_EVENTS	REACTOME_HCMV_EARLY_EVENTS	42	-0.646038411850991	-2.93975755912361	0.000795574060479482	0.00613806539285885	0.00402635026004151	343	tags=7%, list=3%, signal=7%	NUP107/NCOR2/EGFR
NAKAYAMA_SOFT_TISSUE_TUMORS_PCA2_UP	NAKAYAMA_SOFT_TISSUE_TUMORS_PCA2_UP	46	0.510235265521024	1.86669384798133	0.000793601643259622	0.00613806539285885	0.00402635026004151	1125	tags=26%, list=11%, signal=23%	COL11A1/HS3ST3A1/INHBA/NPTX2/AHNAK2/COL9A3/NRP2/MICAL2/SLC16A3/CKS2/HMGA2/ENO2
BERTUCCI_MEDULLARY_VS_DUCTAL_BREAST_CANCER_UP	BERTUCCI_MEDULLARY_VS_DUCTAL_BREAST_CANCER_UP	112	0.408027673743928	1.69226305149895	0.000794767722138128	0.00613806539285885	0.00402635026004151	2961	tags=43%, list=28%, signal=31%	BIRC3/PARVB/APOE/IL32/TYMP/CDCP1/TNFRSF14/CYBA/NFKB2/IL15/MIR155HG/SNHG12/RPS21/SOCS3/CHCHD1/ICAM1/TNFRSF1B/PARP8/VCAM1/TAP1/TRABD/PRR13/NOC3L/HERPUD1/AIM2/RELB/PQBP1/ISCU/PSAP/CTSS/C1orf174/PHB2/PSMB8/AIFM2/SCML1/TIAL1/PCSK6/IRF1/CEBPD/SEC23IP/PTPN6/PSMA5/RNF207/BTN3A3/EPB41/TEAD4/IL15RA/PPP1R15B
GUENTHER_GROWTH_SPHERICAL_VS_ADHERENT_UP	GUENTHER_GROWTH_SPHERICAL_VS_ADHERENT_UP	20	-0.766428689656725	-2.79946819095925	0.000804568588438224	0.00619683135410125	0.004064898618227	1033	tags=65%, list=10%, signal=59%	CRMP1/SHC3/VANGL2/GRIA2/ADGRG1/PTPRZ1/MAP2/CCND2/OLIG2/CSPG5/HES6/OLIG1/DLL3
JISON_SICKLE_CELL_DISEASE_DN	JISON_SICKLE_CELL_DISEASE_DN	116	0.402167523814618	1.6755365420842	0.00081527757593189	0.00626857869494298	0.00411196229480358	3128	tags=47%, list=30%, signal=34%	RUNX3/ITPR3/LPAR2/PMM1/RPS13/CECR7/RPL21/RPL22/RPL7/EEF1A1/ESR1/RPL41/PTPRM/RPS24/RPL19/RPS7/IMPDH2/RPS28/NPM1/RPS6/HSPA8/EEF1B2/RPS27A/RPL13A/RPLP1/B4GAT1/MICA/SRSF5/RPL13/TMC6/RPL10A/RPS20/SARAF/AP1G2/PTMA/RPL14/RPLP0/EEF2/EIF3D/RPL5/TGFB1/RPL11/SRSF2/RPL30/PABPC4/BTF3/RPL4/RPL6/RPL37/NACA/CDK10/RNF126/BCLAF1/EIF4A2/GLS
SEMENZA_HIF1_TARGETS	SEMENZA_HIF1_TARGETS	30	0.563562924654229	1.9064772086386	0.000841370696568104	0.00645816619993743	0.00423632488320531	1472	tags=60%, list=14%, signal=52%	CITED2/FLT1/CDKN1A/PGK1/SLC2A1/SERPINE1/IGF2/ADM/CP/BNIP3/P4HA2/PFKL/ALDOA/HMOX1/ENO1/LDHA/HK2/HK1
WP_BMP_SIGNALING_IN_EYELID_DEVELOPMENT	WP_BMP_SIGNALING_IN_EYELID_DEVELOPMENT	15	-0.778152337688759	-2.63866358871107	0.000843240053616362	0.00646148851987461	0.00423850420566065	487	tags=27%, list=5%, signal=25%	MAP3K1/NOTCH1/INHBB/EGFR
AGUIRRE_PANCREATIC_CANCER_COPY_NUMBER_DN	AGUIRRE_PANCREATIC_CANCER_COPY_NUMBER_DN	140	0.384376256246237	1.64221221424951	0.000844955617311478	0.00646362307256297	0.00423990439549601	3480	tags=47%, list=33%, signal=32%	NRG1/PDGFB/CARD10/MYH9/KDELR3/RPS6KA1/MBP/CCDC59/ATF4/NKAIN1/MMP11/AMD1/VLDLR/SGSM3/ATP6V1B2/SUMO3/ISOC1/SRRM1/MICAL1/YWHAH/TFIP11/THOC5/RAB36/CHEK2/RPS6/PSD3/CDC40/RRAGA/PFDN5/LYPLA2/SF3A1/CD63/NFATC1/SARAF/TWF1/HPS4/CD164/MPST/CLIC4/EIF3D/GGA1/TXN2/HNRNPA1/SEC14L2/C6orf120/SH3BP1/TIMP3/STMN1/APOL3/SEC63/HMGN2/PISD/GMEB1/CCDC28A/TOM1/SNRPD3/ASCC2/GPATCH3/SMPD2/YTHDF2/UBXN8/KDM1A/GCAT/RANBP6/SNX3/TMBIM6
WP_TOLLLIKE_RECEPTOR_SIGNALING_PATHWAY	WP_TOLLLIKE_RECEPTOR_SIGNALING_PATHWAY	40	0.519360731494935	1.86610167203554	0.00086967239117685	0.00664140308236582	0.00435652169148192	1333	tags=32%, list=13%, signal=29%	SPP1/PIK3CD/MAP3K8/PIK3R5/LY96/MAPK12/TLR1/NFKBIA/IRF7/MAPK3/CD14/PIK3CA/CASP8
FISCHER_DIRECT_P53_TARGETS_META_ANALYSIS	FISCHER_DIRECT_P53_TARGETS_META_ANALYSIS	189	0.366286829889427	1.61937799788891	0.000878519574366675	0.00669759499237509	0.00439338156458482	2784	tags=38%, list=26%, signal=28%	COL7A1/KRT8/IER3/GDF15/ITGA3/RGS16/PPFIBP1/TRIAP1/CDKN1A/PDE4C/ATF3/PLK2/APOD/RNF144B/BCL10/DYRK3/SERPINE1/BHLHE40/POU2F2/PTP4A1/BLOC1S2/SEMA3B/EPS8L2/PLK3/PLXNB2/SERTAD1/TRIB1/BBC3/GPC1/ISYNA1/GADD45A/EPHA2/TNFAIP8/GPX1/EDA2R/PPP1R3C/IGFBP7/PHLDA3/NUPR1/CCNG1/ISCU/BAX/SPATA18/APAF1/DNAJB5/UTP3/GABARAPL2/SLC12A4/SESN2/PTEN/PML/ZNF385A/RIN1/EFNB1/NINJ1/FDXR/AKAP9/E2F7/RPS27L/FLRT2/FAM210B/IER5/PCNA/TRIP6/ORAI3/TNFRSF10B/RAB1A/RRM2B/HRAS/SLC30A1/EFCAB10
REACTOME_AUF1_HNRNP_D0_BINDS_AND_DESTABILIZES_MRNA	REACTOME_AUF1_HNRNP_D0_BINDS_AND_DESTABILIZES_MRNA	39	0.532107057423917	1.9088665634111	0.000885611364378019	0.00674023674614607	0.00442135302226661	2861	tags=56%, list=27%, signal=41%	HSPA1A/UBB/UBC/HSPB1/PSMC1/PSMB1/PSME2/HSPA8/RPS27A/PSMB8/PSMD11/UBA52/PSMD8/PSMB3/PSMB6/PSMC5/PSMB4/PSMD7/PSMA5/PSMA4/PSMC4/PSMD12
MORI_SMALL_PRE_BII_LYMPHOCYTE_DN	MORI_SMALL_PRE_BII_LYMPHOCYTE_DN	51	0.498181690515786	1.84643573258453	0.000896750984008683	0.0068134897399849	0.00446940435308738	1787	tags=41%, list=17%, signal=34%	DNAJB1/HSPH1/LCP1/FXYD5/CDKN1A/SLC20A1/CTSC/MEF2C/CA2/ROM1/LUM/ISYNA1/ISOC1/EHD1/PIP4K2A/ID3/SMC4/ATP1A1/ACTN4/PDK1/PSMB8
WP_SARSCOV2_INNATE_IMMUNITY_EVASION_AND_CELLSPECIFIC_IMMUNE_RESPONSE	WP_SARSCOV2_INNATE_IMMUNITY_EVASION_AND_CELLSPECIFIC_IMMUNE_RESPONSE	26	0.590835148461115	1.95056463983651	0.000907314930629602	0.00685419455739929	0.00449610525014397	733	tags=23%, list=7%, signal=22%	IFIT2/TFAP2A/CXCL2/CCL2/IRF7/CXCL12
LI_WILMS_TUMOR_VS_FETAL_KIDNEY_2_DN	LI_WILMS_TUMOR_VS_FETAL_KIDNEY_2_DN	37	0.5474087574756	1.94384345611535	0.000905553447655395	0.00685419455739929	0.00449610525014397	3075	tags=62%, list=29%, signal=44%	RUNX3/COL5A1/INHBA/SEMA3C/APOE/SPP1/TGFBR2/PMP22/ITGA2/TGFA/ANGPT1/SDC1/COL4A1/FRZB/DDR2/IGFBP5/EGF/AGRN/TIMP3/CX3CL1/COL4A2/CDH11/KLF10
BOUDOUKHA_BOUND_BY_IGF2BP2	BOUDOUKHA_BOUND_BY_IGF2BP2	70	0.459969689244348	1.79206972263966	0.000908203636329474	0.00685419455739929	0.00449610525014397	3171	tags=54%, list=30%, signal=38%	NDRG1/HSPA1B/EPB41L3/CRYAB/S100A6/MAP1LC3B/C6orf226/IQGAP1/PCBP1/RPS4X/UAP1/EPS8/RPL22/ALYREF/PHLDA3/PEA15/CCNG1/FTH1/VPS26A/AK1/RPS27A/MAN2A1/RPLP0/EMC6/COX7C/LIMS2/SDF2/TRIP6/NACA/CD81/NDUFA1/SEC61B/RPS15/FAU/CISD1/RPS16/INSIG2/CCND1
FOSTER_TOLERANT_MACROPHAGE_DN	FOSTER_TOLERANT_MACROPHAGE_DN	249	0.341858569615581	1.54913802187783	0.000905183702681794	0.00685419455739929	0.00449610525014397	1689	tags=26%, list=16%, signal=22%	COL18A1/PLOD2/HSPA1B/RGS16/TNFAIP3/ADAMTS4/FLNB/PPFIBP1/CXCL2/PMEPA1/CITED2/NFIL3/IL4R/ADGRG6/TRAF1/MAP3K8/LCP2/SLFN5/UPP1/CDKN1A/SPSB1/CTSC/PLAGL1/RND3/IL15/MAFK/SPHK1/ENG/BCL3/MIR155HG/SERPINE1/ERRFI1/RHBDF2/GYPC/ABTB2/PTX3/PTPRJ/FRMD4A/SOCS3/TNFRSF12A/IL13RA1/CP/ENDOD1/CA2/NFKBIZ/SERTAD1/ST6GALNAC4/ANGPT1/PARP8/PLAUR/VCAM1/TRIP10/DAXX/CSRNP1/AIM2/NOCT/HBEGF/ARID5A/CASP7/APAF1/DUSP5/FAM32A/RCAN1/SLC12A4
TONKS_TARGETS_OF_RUNX1_RUNX1T1_FUSION_SUSTAINED_IN_MONOCYTE_UP	TONKS_TARGETS_OF_RUNX1_RUNX1T1_FUSION_SUSTAINED_IN_MONOCYTE_UP	13	0.70384262279576	1.91680096988602	0.000910347980938388	0.00685886971232977	0.00449917198372618	2219	tags=69%, list=21%, signal=55%	TM4SF1/GDF15/PPFIBP1/HSPB1/EPS8/UCHL1/ARG2/TFPI/ALDH1A2
KEGG_FOCAL_ADHESION	KEGG_FOCAL_ADHESION	138	0.394117013457181	1.6807149599939	0.000920871478291595	0.00692655503236721	0.00454357112066774	1850	tags=39%, list=18%, signal=33%	COL11A1/PDGFB/VEGFC/ITGA4/COL5A1/BIRC3/PARVB/MYL9/ITGA3/PGF/ITGA5/FLNB/PRKCB/SPP1/PIK3CD/FLT1/VWF/FLNC/LAMC3/PIK3R5/SHC4/LAMB1/COL6A2/CAV2/COL6A1/COL1A1/MYLK/COL5A2/MAPK3/ITGA11/IGF1/ITGA2/COL1A2/PDGFRB/ITGB1/COL3A1/SHC1/FLNA/MYL5/PIK3CA/MYL12A/MYL12B/HGF/THBS3/ITGA1/BIRC2/COL4A1/ACTN4/COL6A6/ITGA10/LAMA4/PTEN/PXN/FN1
MATTHEWS_AP1_TARGETS	MATTHEWS_AP1_TARGETS	13	0.70056320145873	1.90786999896171	0.000923260503285137	0.00693293112483564	0.00454775360813327	1433	tags=62%, list=14%, signal=53%	SPP1/VIM/FLNC/SPRY1/BCL3/LBH/PLAUR/HBEGF
PID_DELTA_NP63_PATHWAY	PID_DELTA_NP63_PATHWAY	28	0.572850249686025	1.91264870941965	0.000935633058900013	0.0070141291648871	0.00460101660367848	950	tags=32%, list=9%, signal=29%	NRG1/COL5A1/ITGA3/TP63/ADRM1/RUNX1/POU2F2/AXL/DLX5
HAHTOLA_MYCOSIS_FUNGOIDES_CD4_UP	HAHTOLA_MYCOSIS_FUNGOIDES_CD4_UP	34	0.556043877221649	1.94744951391807	0.000942770676458373	0.00705159684850594	0.00462559405732656	1572	tags=41%, list=15%, signal=35%	PPP1R15A/IER3/CXCL2/KLF4/CDKN1A/ATF3/ETS2/ADM/TRIB1/PLAUR/KLF6/RHOB/HBEGF/MANBA
REACTOME_SIGNALING_BY_VEGF	REACTOME_SIGNALING_BY_VEGF	67	0.463079427062	1.79071328072619	0.000943766407914756	0.00705159684850594	0.00462559405732656	1279	tags=25%, list=12%, signal=22%	VEGFC/ITPR3/PGF/PRKCB/FLT1/MAPK12/CYBA/NRP2/HSP90AA1/SPHK1/AXL/MLST8/PRKCZ/HSPB1/ITPR1/PIK3CA/PRR5
PID_CXCR4_PATHWAY	PID_CXCR4_PATHWAY	64	0.468971599704015	1.79617548880302	0.000947109146077382	0.00706483737820243	0.00463427936886603	1924	tags=38%, list=18%, signal=31%	ITGA4/ITGA3/ITGA5/PIK3CD/PIK3R5/HLA-DRA/CXCL12/ITGA11/MLST8/HGS/ITGA2/PRKCZ/ITGB1/RHOC/PTPRC/PIK3CA/RHOB/ITGA1/DNM1/ITGA10/PTEN/GRK6/PXN/GNG2
GENTILE_UV_LOW_DOSE_UP	GENTILE_UV_LOW_DOSE_UP	17	0.659698627410338	1.93370774575197	0.000954740056370215	0.00710996816813448	0.00466388354479908	2322	tags=59%, list=22%, signal=46%	HSPA1A/HSPA1B/GDF15/CDKN1A/PLK2/TAP1/SYF2/EFNB1/FDXR/RSL1D1
HWANG_PROSTATE_CANCER_MARKERS	HWANG_PROSTATE_CANCER_MARKERS	18	0.649090820750988	1.94149285023401	0.000960759508735181	0.00714296904180305	0.00468553093168284	1859	tags=61%, list=18%, signal=50%	NDRG1/LGALS3/LGALS1/PGK1/CLU/SELENBP1/FLNA/CALR/TXN/PTEN/WNT3
CHEOK_RESPONSE_TO_HD_MTX_UP	CHEOK_RESPONSE_TO_HD_MTX_UP	11	0.746402599170412	1.95465123253581	0.000964021094778277	0.00714380294160075	0.00468607793997494	2515	tags=91%, list=24%, signal=69%	S100A4/IL32/ANXA2/NFKB2/MYLK/TYROBP/FLNA/BAX/SLC1A4/ARL4C
DAVIES_MULTIPLE_MYELOMA_VS_MGUS_DN	DAVIES_MULTIPLE_MYELOMA_VS_MGUS_DN	15	0.684916036341871	1.9400684512114	0.000964048107059061	0.00714380294160075	0.00468607793997494	1925	tags=67%, list=18%, signal=55%	MYH9/LY96/SAT1/TLR1/FCER1G/NPC2/CAP1/TMSB4X/DOK1/GLUL
TAKEDA_TARGETS_OF_NUP98_HOXA9_FUSION_6HR_DN	TAKEDA_TARGETS_OF_NUP98_HOXA9_FUSION_6HR_DN	28	0.571280467671916	1.90740747657563	0.000982708330274966	0.00727010208811973	0.00476892564016747	2441	tags=61%, list=23%, signal=47%	TM4SF1/INHBA/TRAF1/CCL2/SERPINE1/RGCC/CLMN/MAMDC2/HMOX1/GAS7/PTPRC/RHOB/SLC25A37/SLC4A2/NINJ1/RARA/NEAT1
BERENJENO_TRANSFORMED_BY_RHOA_FOREVER_DN	BERENJENO_TRANSFORMED_BY_RHOA_FOREVER_DN	18	0.647603062907236	1.93704282394465	0.000998435825867274	0.0073743256892463	0.00483729257610573	2814	tags=83%, list=27%, signal=61%	IER3/FLNB/CXCL2/HSPH1/AKAP12/POSTN/PLAUR/EPHA2/HBEGF/MGP/NOP58/ECT2/LRRFIP1/NPNT/F2R
PLASARI_TGFB1_TARGETS_1HR_UP	PLASARI_TGFB1_TARGETS_1HR_UP	21	0.634011022589178	1.98976106808496	0.00101663982640664	0.00748658449910156	0.004910930320138	1823	tags=57%, list=17%, signal=47%	IER3/ID1/GADD45B/SPSB1/SLC20A1/SMAD7/SERPINE1/BHLHE40/WNT9A/CSRNP1/HBEGF/JUNB
TONKS_TARGETS_OF_RUNX1_RUNX1T1_FUSION_MONOCYTE_UP	TONKS_TARGETS_OF_RUNX1_RUNX1T1_FUSION_MONOCYTE_UP	122	0.403584938411876	1.69377812154683	0.00101696379034039	0.00748658449910156	0.004910930320138	3451	tags=49%, list=33%, signal=33%	L1CAM/TM4SF1/INHBA/GDF15/APOE/FLNB/PPFIBP1/IFIT1/PLS3/MYRF/SLC20A1/TUBB2A/ARAP3/ECHS1/MYOF/MRPL17/PES1/RGCC/COL1A2/LY6E/HSPB1/MT2A/EPS8/UCHL1/TCP1/LIMS1/ARG2/HGF/HSPD1/HERC5/RAB13/GTPBP4/NPM1/EBNA1BP2/EHD2/TFPI/HSPA5/KANK2/ALDH1A2/SLC39A7/NCLN/PLIN2/TRIP6/SNRPA1/AMPD2/PSMD12/NOLC1/MYBBP1A/LPL/NOP56/TEX2/TUBB6/CALU/GPS2/SLC16A1/MTX1/EIF4EBP1/NR2F6/RHOBTB1/PSMB5
LU_EZH2_TARGETS_UP	LU_EZH2_TARGETS_UP	147	0.38413515731063	1.64804080769753	0.00103051204603827	0.0075739267697388	0.00496822371008819	2740	tags=39%, list=26%, signal=30%	IFIT3/TM4SF1/IER3/S100A4/ADAMTS4/PPFIBP1/IFIT1/AHNAK2/S100A6/S100A13/NCAPH2/HCFC1R1/MICAL2/IRF7/C6orf226/DDIT4/THOC6/PIH1D1/SH3GL3/HES4/UQCR10/OCEL1/RPS19BP1/PFKL/BOK/B4GALT1/SNHG10/JOSD2/CUTA/TMEM217/ATOX1/MIEN1/CASP7/PAQR7/WDR74/DDIT3/AHSA1/PSMB8/SERF2/CYP1B1/RPS6KB2/MKNK2/DPM3/OXLD1/HYAL2/TRIM47/EMC6/ISOC2/PRDX4/KLHDC9/LY6H/GUCD1/TMEM30A/ZCCHC3/TRIP6/MGMT/WDR54/ETFB
KOYAMA_SEMA3B_TARGETS_DN	KOYAMA_SEMA3B_TARGETS_DN	195	0.353647906230841	1.56535951496826	0.00103465749297169	0.00759198923880368	0.00498007204052484	2472	tags=32%, list=23%, signal=25%	SLFN11/RGS2/HSPA1B/BIRC3/PARVB/MYL9/SVIL/STAT6/PMEPA1/ADORA2B/TAGLN2/ADGRG6/CTSZ/TRAF1/ARRB1/KLHL26/EFNA1/NFKBIA/SYDE2/LPP/CAV2/ENG/CELSR1/IGF2/ADM/TNS3/PLPP4/ZC2HC1C/GPC1/EFEMP2/KLF6/TWIST2/CPEB1/TAP1/DRAP1/SMAD6/TRIQK/ISCU/KRBA1/ETS1/GLRX2/GABARAP/CHCHD7/CALD1/ABCD1/TDRD9/AKR1B1/TBX3/FN1/SERTAD4/RASAL2/NFATC1/FCHO1/IVNS1ABP/FZR1/GPR153/NIPAL2/S100A10/NEURL1/PSMB4/SYNM/DIAPH2/SNRPG
PID_ARF6_TRAFFICKING_PATHWAY	PID_ARF6_TRAFFICKING_PATHWAY	30	0.559824651661003	1.89383100366402	0.00103865478792212	0.00760519972600424	0.00498873764526688	1940	tags=40%, list=18%, signal=33%	ITGA4/ITGA3/ITGA5/PLD1/ITGA11/ITGA2/ITGB1/ITGA1/VAMP3/ITGA10/ASAP2/ARF6
WP_TNFALPHA_SIGNALING_PATHWAY	WP_TNFALPHA_SIGNALING_PATHWAY	58	0.47835970574038	1.81631465977585	0.00103983944675247	0.00760519972600424	0.00498873764526688	1925	tags=33%, list=18%, signal=27%	BIRC3/TNFAIP3/TRAF1/MAP3K8/CYBA/NFKB2/NFKBIA/HSP90AA1/CCL2/MAPK3/TNFRSF1B/PRKCZ/CASP8/BIRC2/CASP7/BAX/APAF1/TXN/GLUL
REACTOME_G_ALPHA_I_SIGNALLING_EVENTS	REACTOME_G_ALPHA_I_SIGNALLING_EVENTS	99	0.428806580839745	1.74640574556698	0.00104583932846494	0.00763666444713524	0.00500937737130423	1093	tags=25%, list=10%, signal=23%	OPRD1/ITPR3/RGS16/CXCL2/GNA14/LPAR2/CAMK2A/GABBR2/ANXA1/PDE4C/GPR37/SSTR2/RGS17/APLNR/CAMKK1/HEBP1/CXCL12/CNR1/P2RY12/GNGT1/PDE4A/ITPR1/RGS11/C5AR1/RGS3
REACTOME_RIPK1_MEDIATED_REGULATED_NECROSIS	REACTOME_RIPK1_MEDIATED_REGULATED_NECROSIS	15	0.680683659074118	1.92807997207657	0.00105342879957057	0.00767961546267166	0.00503755169358748	2138	tags=67%, list=20%, signal=53%	BIRC3/MLKL/UBB/UBC/HSP90AA1/CASP8/BIRC2/RPS27A/UBA52/SDCBP
WP_LUNG_FIBROSIS	WP_LUNG_FIBROSIS	23	0.622442326701453	1.9940410349771	0.00106200178539516	0.00770465166243133	0.00505397454068358	1412	tags=57%, list=13%, signal=49%	PDGFB/CXCL2/SPP1/TIMP1/CCL2/SMAD7/PTX3/IGF1/CEBPB/TGFA/MT2A/HMOX1/HGF
KOHOUTEK_CCNT1_TARGETS	KOHOUTEK_CCNT1_TARGETS	26	0.58574987962984	1.93377629271095	0.00106149713125288	0.00770465166243133	0.00505397454068358	2586	tags=58%, list=25%, signal=44%	COL7A1/AHNAK2/CRYAB/S100A13/MVP/FHL2/MROH1/ABCB1/BMP1/TBX3/ACADVL/SQSTM1/ARL4C/PROS1/ENPP5
REACTOME_ANTIMICROBIAL_PEPTIDES	REACTOME_ANTIMICROBIAL_PEPTIDES	10	0.750938936807027	1.90022375924081	0.00105992672672696	0.00770465166243133	0.00505397454068358	1369	tags=60%, list=13%, signal=52%	BPI/TLR1/LTF/CLU/SLC11A1/ATOX1
WAMUNYOKOLI_OVARIAN_CANCER_LMP_UP	WAMUNYOKOLI_OVARIAN_CANCER_LMP_UP	154	0.382560717563892	1.65313784348662	0.00106425165668705	0.00770854098515033	0.00505652579658243	3334	tags=46%, list=32%, signal=32%	MLPH/IER3/RPS6KA1/FLNB/DNAJA4/RNF128/CDC42EP5/INF2/KLF5/ERBB3/S100A6/SERPINB1/GPR160/HSP90AA1/MVP/CD59/CIB1/FAAP100/EPS8L2/SGSM3/BACE2/MROH1/EFHD2/POP7/ARRDC2/DNAJB2/PACSIN2/ARHGAP27/MYL12B/CCNDBP1/GSTP1/DNTTIP2/SYTL2/TXN/UQCRQ/JTB/MKNK2/TMC6/NOP58/OXLD1/EPCAM/TPT1/RPS27L/MPST/CD24/BAIAP2L1/TMEM259/AURKAIP1/NQO1/COX6A1/TM9SF3/ETFB/GMDS/MRPL41/GOLGA2/PPDPF/TPM4/RRBP1/UBALD2/RNF126/BAG1/SURF6/CCND1/GFPT1/IFI27/UQCC3/QSOX1/ATP1B1/COX7A2/IMPA2/LRRC8B
WP_ARYL_HYDROCARBON_RECEPTOR_PATHWAY_WP2586	WP_ARYL_HYDROCARBON_RECEPTOR_PATHWAY_WP2586	31	-0.659000436160071	-2.76663634887261	0.00109620571436127	0.00792214321410382	0.00519664118067282	297	tags=10%, list=3%, signal=9%	E2F1/NCOR2/EGFR
HILLION_HMGA1B_TARGETS	HILLION_HMGA1B_TARGETS	51	0.493572639354564	1.82935297559163	0.00109726438914777	0.00792214321410382	0.00519664118067282	3294	tags=67%, list=31%, signal=46%	CXCL2/ID1/ANXA1/HSP90AB1/CLU/SLC25A5/GPC1/PLAUR/RPL21/UNC5B/PCOLCE/SOD1/RPS3A/NGF/RPS12/RPL19/ID3/RPL10/ARF6/RPL13/PTMA/EPHA3/PSMB6/ACADVL/PSMB4/RPS11/PCNA/ARF5/MGST1/GPX4/COX5B/COX4I1/NRAS/COX7A2
FOROUTAN_PRODRANK_TGFB_EMT_DN	FOROUTAN_PRODRANK_TGFB_EMT_DN	47	0.507205891699482	1.85795471028019	0.00111245917065284	0.0080189765217892	0.00526016034976366	2499	tags=51%, list=24%, signal=39%	TFAP2A/BIRC3/GDF15/ADORA2B/CITED2/MITF/ERBB3/SPRY1/ARHGAP29/MBP/SERPINB1/GULP1/LY6E/SULT1A1/DEPTOR/PPL/CYP1B1/TBC1D8/EPCAM/SYBU/RBM47/CEBPD/TPD52L1/PDK4
KEGG_TOLL_LIKE_RECEPTOR_SIGNALING_PATHWAY	KEGG_TOLL_LIKE_RECEPTOR_SIGNALING_PATHWAY	40	0.514268510512936	1.84780494393766	0.00111654408804813	0.00803554449286481	0.00527102834324029	1333	tags=32%, list=13%, signal=29%	SPP1/PIK3CD/MAP3K8/PIK3R5/LY96/MAPK12/TLR1/NFKBIA/IRF7/MAPK3/CD14/PIK3CA/CASP8
GAVIN_FOXP3_TARGETS_CLUSTER_T7	GAVIN_FOXP3_TARGETS_CLUSTER_T7	55	0.481033187229717	1.8054229654736	0.00111845237689009	0.0080364197943317	0.00527160250953916	3371	tags=62%, list=32%, signal=42%	VIM/SAMSN1/CYBA/LGALS1/NFKB2/AMD1/GUK1/FTL/ENO1/MRPL46/FAM50A/DCTN3/EIF3L/RPS7/RPL10/RPS9/SAR1A/AKR1B1/PSMB8/ITM2B/RPL18/RPL32/HNRNPF/CD24/NRGN/UGP2/MYL6/PTP4A2/PPDPF/CD47/RAP1GDS1/HCLS1/CAST/GDI2
CHEN_LVAD_SUPPORT_OF_FAILING_HEART_DN	CHEN_LVAD_SUPPORT_OF_FAILING_HEART_DN	21	0.6322426368101	1.98421121950001	0.00112621652584865	0.00807930132897483	0.00529973125485396	2471	tags=67%, list=23%, signal=51%	TM4SF1/TGFBI/IFIT1/CCL2/APLNR/CXCL12/CD14/PPP1R3C/CRYM/CTSB/PLAU/C6/HEY2/NRP1
PID_AJDISS_2PATHWAY	PID_AJDISS_2PATHWAY	30	-0.701529000239678	-2.91101812448723	0.00112962346805211	0.00809083815174901	0.00530729899589349	159	tags=7%, list=2%, signal=7%	SLIT1/EGFR
GNATENKO_PLATELET_SIGNATURE	GNATENKO_PLATELET_SIGNATURE	28	0.569161177362988	1.90033152980511	0.00113570313139714	0.00812145100957764	0.00532737993022539	2693	tags=64%, list=26%, signal=48%	F13A1/TAGLN2/UBC/B2M/SPARC/CLU/FLNA/GPX1/MYL12A/RPL41/YWHAH/TMSB4X/FTH1/ITM2B/PTMA/TLN1/NRGN/MYL6
SANSOM_APC_TARGETS_DN	SANSOM_APC_TARGETS_DN	150	0.373781966916308	1.60935773852358	0.00114533513268518	0.00817732924891738	0.00536403404664422	3258	tags=47%, list=31%, signal=33%	MLPH/RGS2/ITGA3/FMNL1/TGFBI/ARHGDIB/RUNX2/ADORA2B/PIK3CD/SERPINB9/PAPSS2/CXCL14/LAPTM5/C1QC/ST8SIA4/UPP1/S100A13/MYT1L/TYROBP/FLVCR2/MYO7A/DGAT1/SIPA1/RHOC/LSP1/VAMP5/PTPRC/PCOLCE/LTBP4/ARG2/MIEN1/GRINA/SLC22A18/STK10/ABCC2/ABCD1/TFR2/LDB3/ATP6V0B/CDK2AP2/ARSA/TAX1BP3/DDR2/IL12RB2/SLC5A11/IRF1/TRIM47/LTB4R/SDF4/TGFB1/FCGBP/RFXANK/MGST2/SLC22A4/GHRL/GBF1/SEC14L2/BASP1/ADIPOR2/CX3CL1/CYB5A/TPH1/GBP2/GGT5/SMPD2/GPX4/SRGN/ATP1B1/CYB5R3/ST3GAL4
BIOCARTA_AT1R_PATHWAY	BIOCARTA_AT1R_PATHWAY	20	-0.75253559506049	-2.7487220786059	0.00114972446422233	0.00818269088618992	0.00536755108796666	2	tags=10%, list=0%, signal=10%	MAP3K1/EGFR
HARRIS_BRAIN_CANCER_PROGENITORS	HARRIS_BRAIN_CANCER_PROGENITORS	24	0.606287249747854	1.96560132882749	0.00114894687069582	0.00818269088618992	0.00536755108796666	1904	tags=58%, list=18%, signal=48%	S100A4/PAPSS2/S100A6/ARHGAP29/COL6A2/COL6A1/SRPX2/CAPG/ARHGAP6/BGN/LARP6/CASP4/VWC2/MGP
CHIARADONNA_NEOPLASTIC_TRANSFORMATION_KRAS_CDC25_DN	CHIARADONNA_NEOPLASTIC_TRANSFORMATION_KRAS_CDC25_DN	39	0.527563396270828	1.89256675545029	0.00115307237075266	0.00819355374983485	0.00537467673604341	2562	tags=51%, list=24%, signal=39%	EMB/LOXL1/CXCL2/LTBP2/PTX3/CXCL12/IL1R1/CEBPB/VCAM1/TMEM176A/LAMA4/CYP1B1/IL11RA/MGP/MAN2A1/FOS/PDK4/LY6H/NSG1/PROS1
REACTOME_DEFECTIVE_EXT2_CAUSES_EXOSTOSES_2	REACTOME_DEFECTIVE_EXT2_CAUSES_EXOSTOSES_2	13	0.693102178853039	1.88755111672334	0.00115568631332179	0.00819917513773097	0.00537836416443797	1344	tags=54%, list=13%, signal=47%	HSPG2/GPC6/GPC5/GPC1/SDC1/SDC2/GPC3
HESS_TARGETS_OF_HOXA9_AND_MEIS1_DN	HESS_TARGETS_OF_HOXA9_AND_MEIS1_DN	44	0.509335144413904	1.84976328172407	0.0011783249158691	0.0083466227898885	0.00547508452412943	1664	tags=36%, list=16%, signal=31%	NDRG1/S100A4/TGFBI/KLF4/MITF/ANXA1/UPP1/SLC11A1/LSP1/MSR1/ARG2/DUSP1/EHD1/PSAP/CTSS/STX3
WP_ANDROGEN_RECEPTOR_SIGNALING_PATHWAY	WP_ANDROGEN_RECEPTOR_SIGNALING_PATHWAY	61	-0.557568388052938	-2.58025746332596	0.00118380072652945	0.00837222589297084	0.00549187923942741	527	tags=11%, list=5%, signal=11%	PIK3R1/FOXO1/AR/KAT2B/NCOR2/MDM2/EGFR
VERRECCHIA_DELAYED_RESPONSE_TO_TGFB1	VERRECCHIA_DELAYED_RESPONSE_TO_TGFB1	26	0.582671519062568	1.9236134896231	0.00119195918289471	0.00841204280583343	0.00551799770301446	1101	tags=35%, list=10%, signal=31%	ITGA4/MMP17/ITGA5/EFNA5/LAMB1/COL8A1/MMP11/IGFBP4/EPHA2
REACTOME_INTERFERON_SIGNALING	REACTOME_INTERFERON_SIGNALING	117	0.399548752027145	1.66220071753279	0.00119317103381986	0.00841204280583343	0.00551799770301446	1799	tags=30%, list=17%, signal=25%	IFIT2/IFIT3/FLNB/IFIT1/HLA-DRB1/UBB/CAMK2A/TRIM38/HLA-DRA/UBC/B2M/IRF7/HLA-DRB5/HLA-B/MAPK3/HLA-DPA1/SOCS3/ICAM1/MT2A/RNASEL/VCAM1/HLA-DQA1/FLNA/IFITM2/HLA-F/IFITM3/ISG20/HERC5/GBP3/IFNGR1/RPS27A/HLA-DQB1/PSMB8/HLA-DPB1/PML
SATO_SILENCED_BY_DEACETYLATION_IN_PANCREATIC_CANCER	SATO_SILENCED_BY_DEACETYLATION_IN_PANCREATIC_CANCER	16	0.669643077691219	1.9323129742975	0.00120163230214974	0.00845843833344214	0.0055484315014014	1354	tags=50%, list=13%, signal=44%	GDF15/GADD45B/ATF3/ADM/ANGPT1/NGFR/HMOX1/ABCB1
BURTON_ADIPOGENESIS_5	BURTON_ADIPOGENESIS_5	70	0.453916029388735	1.76848429779085	0.00122052712263872	0.00857801718379527	0.00562687092887556	2740	tags=47%, list=26%, signal=35%	PIM3/XBP1/SLC5A6/ECHS1/IGF2/ADAM12/RGCC/PRELID3B/PPARG/SIPA1/CYC1/ALDOA/MRPL18/ACSL1/HK2/BCAP31/PHB2/IFNGR1/JAGN1/RASD1/MKNK2/CYCS/MRPL34/NRIP1/PRDX3/SLC1A5/G6PD/GUCD1/TIMM23/NDUFB10/PSMA5/COX6A1/ETFB
STEARMAN_TUMOR_FIELD_EFFECT_UP	STEARMAN_TUMOR_FIELD_EFFECT_UP	18	0.640606408743688	1.91611516081983	0.00122449406219363	0.00859247159398898	0.00563635250238729	1547	tags=56%, list=15%, signal=47%	CHI3L1/APOC1/SPP1/CTSZ/SAT1/IQGAP1/SOCS3/MYO7A/CSTB/CTSS
DAZARD_UV_RESPONSE_CLUSTER_G2	DAZARD_UV_RESPONSE_CLUSTER_G2	16	0.669193684691849	1.93101621195922	0.00122706343877721	0.00859708932651076	0.00563938156893349	2011	tags=62%, list=19%, signal=51%	IER3/CXCL2/CITED2/ATF3/ATF4/LY6E/GADD45A/HLA-F/JUNB/PSMD8
BLANCO_MELO_COVID19_SARS_COV_2_POS_PATIENT_LUNG_TISSUE_UP	BLANCO_MELO_COVID19_SARS_COV_2_POS_PATIENT_LUNG_TISSUE_UP	52	0.490869513904762	1.82963477964906	0.00123363498396076	0.0086296892035078	0.00566076591641487	901	tags=29%, list=9%, signal=27%	IFIT2/HS3ST3A1/IFIT3/CHI3L1/IFIT1/SERPINB9/LCP1/TRIM38/LCP2/LY96/S100A11/CHI3L2/FCER1G/TYROBP/APBB1IP
SANA_RESPONSE_TO_IFNG_DN	SANA_RESPONSE_TO_IFNG_DN	48	0.494025777058983	1.81194020308644	0.00124414039136676	0.00868966378939079	0.00570010708891961	2695	tags=54%, list=26%, signal=41%	INHBA/ARHGDIB/VWF/PIM3/LGALS1/MICAL2/HSP90AB1/UQCR10/RHOC/GADD45A/NT5DC2/RPS3A/HSPD1/MORF4L2/OAT/RPSA/ILF2/RPL10A/SLC25A3/RPLP0/TPT1/PRDX1/NDUFA4/NQO1/SNRPD2/RPL6
GOTZMANN_EPITHELIAL_TO_MESENCHYMAL_TRANSITION_DN	GOTZMANN_EPITHELIAL_TO_MESENCHYMAL_TRANSITION_DN	133	0.386803953318582	1.65020765405628	0.00124668968597426	0.00869396931397242	0.00570293135827963	1713	tags=29%, list=16%, signal=25%	TM4SF1/CD55/CXCL2/ARHGDIB/KLF4/PRKG2/FXYD5/CDKN1A/S100A13/FOSL1/ANXA11/LGALS3/SLC9A3R1/NFKBIA/IL1R1/AMD1/PPARG/HMGA2/MAN1A1/OSTF1/PFKL/EPS8/STOM/CASP4/PSMC1/SOD1/ABCB1/KCNAB1/GSTP1/NOCT/PTPRM/YWHAH/SLC22A18/BCAP31/BAX/PFN1/STIP1/DDOST/DOK1
REACTOME_DISEASES_OF_IMMUNE_SYSTEM	REACTOME_DISEASES_OF_IMMUNE_SYSTEM	14	0.680453557027025	1.87860374629529	0.00125669423204314	0.00873664707222573	0.00573092643360762	840	tags=43%, list=8%, signal=39%	LY96/NFKB2/TLR1/NFKBIA/CD14/UNC93B1
CROMER_METASTASIS_DN	CROMER_METASTASIS_DN	45	0.505035174852776	1.84817725245794	0.00125586204536891	0.00873664707222573	0.00573092643360762	1541	tags=33%, list=15%, signal=29%	PLEC/SVIL/ITGA3/TP63/FLNB/SMTN/KLF5/S100A11/CAV2/CELSR1/ST6GALNAC2/ALDOA/GSTP1/BMP1/HSPA2
SMID_BREAST_CANCER_RELAPSE_IN_BRAIN_UP	SMID_BREAST_CANCER_RELAPSE_IN_BRAIN_UP	23	-0.731785924225467	-2.79800282018366	0.00127453709205052	0.00884701827167167	0.00580332597306305	142	tags=17%, list=1%, signal=17%	HOXA9/ART3/EN1/EGFR
SHAFFER_IRF4_TARGETS_IN_MYELOMA_VS_MATURE_B_LYMPHOCYTE	SHAFFER_IRF4_TARGETS_IN_MYELOMA_VS_MATURE_B_LYMPHOCYTE	63	0.463678636730585	1.76393555521849	0.00128481779324263	0.00890463857319774	0.00584112281965628	2411	tags=41%, list=23%, signal=32%	ITGA4/NDRG1/TNFAIP3/NFIL3/ATF3/PGK1/HSP90AA1/ATF4/SLC38A2/LDLRAP1/HSPB1/UAP1/LDLR/P4HA1/ISG20/LDHA/B3GNT2/DUSP5/PDK1/DDIT3/HSP90B1/CYCS/C11orf24/MAN2A1/NAMPT/UBE2B
MORI_LARGE_PRE_BII_LYMPHOCYTE_DN	MORI_LARGE_PRE_BII_LYMPHOCYTE_DN	35	0.523377527248591	1.84070567989007	0.00130484714043354	0.00902954221180011	0.00592305511681816	2815	tags=60%, list=27%, signal=44%	BIRC3/IL4R/LCP1/CD74/SERPINB1/DOCK2/LPP/SIPA1/CAPG/VCAM1/HLA-DQA1/PTPRC/PIP4K2A/CTSS/MCL1/NEAT1/SEMA4D/PTPN6/CD83/WIPF1/GMIP
GENTILE_UV_LOW_DOSE_DN	GENTILE_UV_LOW_DOSE_DN	39	0.521695841362272	1.87151764659587	0.00130979602494601	0.0090359854604404	0.00592728165631846	2423	tags=46%, list=23%, signal=36%	VEGFC/SEMA3C/SLIT2/MICAL2/COL6A1/DDIT4/COL13A1/CXCL12/UTRN/ANGPT1/HMGA2/RBMS1/PTPRM/EHBP1/CEMIP/IGFBP5/G6PD/CDH18
KAYO_CALORIE_RESTRICTION_MUSCLE_UP	KAYO_CALORIE_RESTRICTION_MUSCLE_UP	57	0.466559018907624	1.76233847569786	0.0013083393636029	0.0090359854604404	0.00592728165631846	1141	tags=32%, list=11%, signal=28%	HSPG2/S100A4/MYH9/RNF113A/TGFBR2/UPP1/S100A11/C1QB/ENG/COL1A1/FGL1/IGFBP4/COL1A2/MTMR11/EMP3/LUM/COL3A1/FLNA
REACTOME_TOLL_LIKE_RECEPTOR_CASCADES	REACTOME_TOLL_LIKE_RECEPTOR_CASCADES	82	0.441756046506954	1.76943512354169	0.00131920641872277	0.00908347901682184	0.00595843572211079	2158	tags=34%, list=20%, signal=27%	BIRC3/RPS6KA1/UBB/BPI/MAP3K8/LY96/GSDMD/NFKB2/TLR1/NFKBIA/MEF2C/UBC/IRF7/MAPK3/CD14/UNC93B1/CASP8/CTSB/CTSL/BIRC2/DNM1/CTSS/DUSP3/RPS27A/HSP90B1/UBA52/MAPK7/FOS
WP_OREXIN_RECEPTOR_PATHWAY	WP_OREXIN_RECEPTOR_PATHWAY	83	0.43656427927169	1.75109337493798	0.00132071927012038	0.00908347901682184	0.00595843572211079	3075	tags=54%, list=29%, signal=39%	CXCL2/RUNX2/KLF4/SPP1/ID1/CDKN1A/GADD45B/GLIS1/SLC2A1/BHLHE40/RUNX1/MAPK3/PLD1/ICAM1/FOSB/PPARG/HMGA2/VCAM1/LDLR/PAPPA/NOCT/HBEGF/LDHA/GRIN2B/FOSL2/ID3/NOX4/PDK1/DIO2/JUNB/HMGA1/HSPA5/FOS/RARA/TOX/CD24/MAFF/TFAM/BTF3/LAMA2/PDP1/LPL/NR4A1/RUNX1T1/KLF10
WP_MAMMARY_GLAND_DEVELOPMENT_PATHWAY_PREGNANCY_AND_LACTATION_STAGE_3_OF_4	WP_MAMMARY_GLAND_DEVELOPMENT_PATHWAY_PREGNANCY_AND_LACTATION_STAGE_3_OF_4	20	-0.740523198101495	-2.70484542884355	0.00133666770097202	0.00917913178469031	0.0060211804995172	2	tags=10%, list=0%, signal=10%	ERBB4/EGFR
BRUINS_UVC_RESPONSE_VIA_TP53_GROUP_D	BRUINS_UVC_RESPONSE_VIA_TP53_GROUP_D	126	0.398907939198322	1.68761724947603	0.00134105119679345	0.00919519555362341	0.00603171775451228	1649	tags=23%, list=16%, signal=20%	SLC17A9/RUNX3/VEGFC/SLIT2/PRKG2/CARD11/KIF26B/GADD45B/GSDMD/LGALS3/MBP/CCL2/SH3PXD2A/ADM/SEMA3A/ADGRA2/PGM2/MID1IP1/SLC52A2/TRIP10/ARRDC2/DDX21/SH3BGR/TMEM176A/INAFM1/CTSL/HK1/GTPBP4/KCNMA1
ISSAEVA_MLL2_TARGETS	ISSAEVA_MLL2_TARGETS	38	0.536126021459048	1.91362801105326	0.00134526182417083	0.00920033658215098	0.00603509008442798	2036	tags=53%, list=19%, signal=43%	L1CAM/COL5A1/LOXL1/TAGLN2/A2M/IQCJ-SCHIP1/COL9A3/SNCA/DENND3/AXL/SEMA3B/LOXL2/AHNAK/C5AR1/GSN/SMAD6/HDAC9/PPL/NEDD9/PLAU
KOBAYASHI_EGFR_SIGNALING_24HR_UP	KOBAYASHI_EGFR_SIGNALING_24HR_UP	58	0.471592011351133	1.79061796671295	0.00134589183438314	0.00920033658215098	0.00603509008442798	1925	tags=38%, list=18%, signal=31%	EDIL3/AHNAK2/CD74/ASS1/HCFC1R1/IRF7/GPNMB/SELENBP1/ST6GALNAC2/BCAM/MAN1A1/HMOX1/GSN/DPYD/NUPR1/ACSL1/DEPTOR/ID3/FTH1/PPL/CYP1B1/GLUL
MISHRA_CARCINOMA_ASSOCIATED_FIBROBLAST_UP	MISHRA_CARCINOMA_ASSOCIATED_FIBROBLAST_UP	14	0.678966754485799	1.87449896530752	0.00134798091069522	0.00920063450122477	0.00603528550863144	2288	tags=79%, list=22%, signal=62%	COL6A2/CCL2/COL6A1/PDGFRB/CTHRC1/HBA2/SESN2/PLAU/FOS/GEM/CA12
WP_TGFBETA_RECEPTOR_SIGNALING	WP_TGFBETA_RECEPTOR_SIGNALING	40	0.510629048113696	1.83472808529842	0.00136452221806335	0.00929942566189232	0.00610008895890201	693	tags=22%, list=7%, signal=21%	RUNX3/INHBA/RUNX2/SPP1/TGFBR2/SMAD7/ENG/SERPINE1/MAPK3
GERHOLD_ADIPOGENESIS_DN	GERHOLD_ADIPOGENESIS_DN	43	0.513904720200067	1.86373206390489	0.00138031781309452	0.00937865486903195	0.00615206047082833	2383	tags=51%, list=23%, signal=40%	DNAJB1/IER3/IL4R/CRYAB/ANXA2/CCL2/CXCL12/IL1R1/ECM1/PDGFRB/ITGB1/GAS7/SDC1/CASP8/BAX/HSPA8/AKR1B1/MMP14/FN1/PLAT/EEF2/CEBPD
GOTZMANN_EPITHELIAL_TO_MESENCHYMAL_TRANSITION_UP	GOTZMANN_EPITHELIAL_TO_MESENCHYMAL_TRANSITION_UP	48	0.489355246155239	1.79481007930093	0.0013786385943438	0.00937865486903195	0.00615206047082833	1930	tags=42%, list=18%, signal=34%	COL18A1/INHBA/IL4R/TIMP1/GADD45B/CCL2/SERPINE1/COL1A1/COL5A2/CLU/ITGB1/COL3A1/FURIN/IGFBP7/ABCB1/COL4A1/FN1/CYP1B1/OAT/RPSA
PID_TCPTP_PATHWAY	PID_TCPTP_PATHWAY	33	-0.55863356394156	-2.4222207857655	0.0013847446772818	0.00939454232038243	0.00616248206782709	2	tags=6%, list=0%, signal=6%	STAT1/EGFR
TAKEDA_TARGETS_OF_NUP98_HOXA9_FUSION_8D_DN	TAKEDA_TARGETS_OF_NUP98_HOXA9_FUSION_8D_DN	94	0.413041068696466	1.67585290337437	0.00138931108796185	0.00941132721935599	0.00617349235820712	2871	tags=49%, list=27%, signal=36%	ADGRE3/CHI3L1/TGFBI/RNASE1/BPI/ST6GALNAC5/LCP2/C1QC/TDO2/C1QA/C1QB/PLBD1/GPNMB/KLF2/CD14/CLU/SLC11A1/SRPX/HLA-DQA1/C5AR1/IL3RA/PLXDC2/HIPK1/ME1/EMP1/CTSB/MSC-AS1/ETS1/CAMK1D/KCNMA1/COLEC12/MMP14/MAF/GLUL/PYROXD2/ELOVL7/TSPAN15/CDC42/CD24/NRP1/PDK4/PADI2/S100B/CLEC4A/RAPH1/DNAJC3
DUNNE_TARGETS_OF_AML1_MTG8_FUSION_DN	DUNNE_TARGETS_OF_AML1_MTG8_FUSION_DN	16	0.665187837124755	1.91945699260069	0.0013928670967802	0.00942122737040202	0.00617998650142446	2162	tags=69%, list=21%, signal=55%	EDIL3/ID1/SAMSN1/MEF2C/ADAM12/IFI16/ECM1/FOSL2/DEPTOR/SLC2A3/TSPAN7
BIOCARTA_ERK_PATHWAY	BIOCARTA_ERK_PATHWAY	22	-0.711399689590487	-2.69150085395459	0.00139996996340194	0.0094408769046206	0.00619287588955361	2	tags=9%, list=0%, signal=9%	GNAS/EGFR
WP_FOCAL_ADHESION_PI3KAKTMTORSIGNALING_PATHWAY	WP_FOCAL_ADHESION_PI3KAKTMTORSIGNALING_PATHWAY	185	0.35270285801102	1.5540359256706	0.00139986814595865	0.0094408769046206	0.00619287588955361	1931	tags=37%, list=18%, signal=31%	COL11A1/PDGFB/VEGFC/ITGA4/FGF13/COL5A1/ITGA3/PGF/ITGA5/LPAR2/SPP1/PIK3CD/FLT1/VWF/IL4R/LPAR4/LAMC3/ANGPT2/PIK3R5/NOS1/CDKN1A/PFKFB4/EFNA5/LAMB1/COL6A2/EFNA1/HSP90AA1/SLC2A1/COL1A1/HSP90AB1/COL5A2/DDIT4/MAPK3/JAK3/ATF4/ITGA11/MLST8/IGF1/SREBF1/ITGA2/COL1A2/GNGT1/PDGFRB/ITGB1/ANGPT1/NGFR/IL3RA/COL3A1/EPHA2/IRS1/PIK3CA/HGF/NGF/THBS3/COL4A1/CRTC2/RPS6/STK11/CREB3L2/ITGA10/LAMA4/HSP90B1/PTEN/SLC2A3/FN1/RPS6KB2/GNG2/LAMB2
GENTLES_LEUKEMIC_STEM_CELL_UP	GENTLES_LEUKEMIC_STEM_CELL_UP	11	0.73322203774284	1.92013447084641	0.00141034472294644	0.00949660264043877	0.00622942996914415	832	tags=55%, list=8%, signal=50%	BIRC3/EBF3/MEF2C/SH3BP5/EFCC1/ICAM1
REACTOME_NCAM1_INTERACTIONS	REACTOME_NCAM1_INTERACTIONS	29	0.555414036586708	1.8742328509145	0.00143995034885718	0.00968145989411	0.00635068968271052	1745	tags=48%, list=17%, signal=40%	COL5A1/COL9A3/ST8SIA4/COL6A2/COL9A1/COL6A1/COL5A2/CNTN2/CACNB1/COL3A1/ST8SIA2/CACNA1H/COL4A1/COL6A6
OSADA_ASCL1_TARGETS_DN	OSADA_ASCL1_TARGETS_DN	16	0.664663603773294	1.91794427195841	0.00144398007713014	0.00969406326407666	0.00635895704037043	893	tags=50%, list=8%, signal=46%	NRG1/BIRC3/TGFBI/SEMA3C/KLF5/SOCS3/AXL/AHNAK
WP_EXTRACELLULAR_VESICLEMEDIATED_SIGNALING_IN_RECIPIENT_CELLS	WP_EXTRACELLULAR_VESICLEMEDIATED_SIGNALING_IN_RECIPIENT_CELLS	23	-0.725004072539519	-2.77207223103843	0.00146619342977977	0.00981412451333648	0.00643771290418716	2	tags=9%, list=0%, signal=9%	TGFB2/EGFR
WANG_CISPLATIN_RESPONSE_AND_XPC_UP	WANG_CISPLATIN_RESPONSE_AND_XPC_UP	96	0.420262637505532	1.71081069883746	0.00146622758402893	0.00981412451333648	0.00643771290418716	2195	tags=34%, list=21%, signal=27%	SLC17A9/COL18A1/RGS2/TM4SF1/KRT8/IL32/ADGRG6/A2M/CTSC/XBP1/BCAS1/COL1A1/CNTN2/NPC2/SEMA3B/LMO2/ST6GALNAC2/CETN2/HMGB2/GPC3/SMC4/RNF144A/RDH14/HSP90B1/MGP/ILF2/POLD1/TMC6/ATAD3A/ASGR1/HSPA5/AP1G2/PSMC5
DESERT_STEM_CELL_HEPATOCELLULAR_CARCINOMA_SUBCLASS_UP	DESERT_STEM_CELL_HEPATOCELLULAR_CARCINOMA_SUBCLASS_UP	145	0.382314682876828	1.63830519057857	0.00147291102148181	0.00984421066066148	0.00645744833536171	1488	tags=26%, list=14%, signal=23%	ITGA5/KDELR3/OLFML3/SPP1/IGF2BP2/S100A6/ENPP2/S100A11/LGALS3/CTSC/LAMB1/SERPINH1/RND3/SPHK1/CLIC1/COL1A1/PLBD1/COL5A2/MMP11/POSTN/RAP1GAP/AMD1/CKS2/COL1A2/MID1IP1/HMGA2/CAPG/ALDOA/PNMA1/UCHL1/TMED3/RPL8/DDX39A/ENO1/NT5DC2/HGF/HK2/COL4A1
HOELZEL_NF1_TARGETS_UP	HOELZEL_NF1_TARGETS_UP	80	0.448647499995399	1.78824590489114	0.00148052175423724	0.00988039592071082	0.00648118456524594	1512	tags=34%, list=14%, signal=29%	NRG1/HS3ST3A1/GDF15/RGS16/PLS3/SCN9A/AHNAK2/UPP1/LGALS3/PLK2/RND3/SERPINE1/SCG2/GAP43/IFI16/ITGA2/ENDOD1/CEBPB/CLSTN2/EPS8/CPEB1/LIMS1/PAPPA/FAM114A1/HGF/CAPN6/DEPTOR
DING_LUNG_CANCER_MUTATED_SIGNIFICANTLY	DING_LUNG_CANCER_MUTATED_SIGNIFICANTLY	20	-0.725624505833063	-2.65042625631617	0.00148622261117207	0.00990374711859553	0.00649650211168081	643	tags=35%, list=6%, signal=33%	SLC38A3/TP53/NTRK3/GNAS/EPHA5/PTPRD/EGFR
MUNSHI_MULTIPLE_MYELOMA_UP	MUNSHI_MULTIPLE_MYELOMA_UP	52	0.486340045299846	1.81275193592352	0.00150036029827767	0.00998316660007833	0.00654859843673669	2832	tags=56%, list=27%, signal=41%	KRT8/S100A4/UBB/LY96/ANXA2/XBP1/NFKBIA/UBC/AXL/ANGPT1/RELB/PSMB1/EEF1A1/ISG20/CALR/PSME2/HSP90B1/TMC6/HSPA5/CD63/FOS/FZR1/FKBP2/SSR4/MCL1/DAD1/TGFB3/NACA/JUND
WP_SELENIUM_MICRONUTRIENT_NETWORK	WP_SELENIUM_MICRONUTRIENT_NETWORK	29	0.554739604163503	1.87195699304987	0.00151019031780216	0.010018932226363	0.00657205940195536	3730	tags=76%, list=35%, signal=49%	NFKB2/CCL2/SERPINE1/ICAM1/LDLR/GPX1/SOD1/TXN/DIO2/PLAT/PRDX3/GGT2/PRDX4/PRDX1/PRDX5/INSR/TXNRD2/TXNRD1/GPX4/RELA/HBA1/GGT1
GRABARCZYK_BCL11B_TARGETS_UP	GRABARCZYK_BCL11B_TARGETS_UP	35	0.520726665140735	1.83138266412325	0.00150907928519994	0.010018932226363	0.00657205940195536	1151	tags=34%, list=11%, signal=31%	S100A4/ID1/TIMP1/ANXA2/LGALS1/PMP22/SH3BP5/APOBEC3G/AHNAK/BNIP3/TRAM2/TPRG1L
ALONSO_METASTASIS_UP	ALONSO_METASTASIS_UP	119	0.3944243478175	1.64764466536239	0.00151663676498453	0.0100468809556707	0.0065903927637418	3979	tags=60%, list=38%, signal=38%	L1CAM/EPB41L3/TGFBR2/CDKN1A/PMP22/SPARC/PMM1/CXCL12/CHCHD1/EIF1B/NPC2/RPL35A/CYC1/LUM/IFITM2/PPP1R3C/EMP1/ENO1/GHITM/CTSB/FAM114A1/PFN1/TIMM10/ATRAID/GABARAP/HSPA8/RRAGA/LAPTM4A/LAMTOR5/NDUFB11/ATP6V0B/ATP6V0D1/WEE1/LHFPL2/RPL10A/CD63/SCD/SDCBP/ALDH1A2/CLIC4/BZW1/S100A10/TMEM258/DAD1/PRDX5/BTF3/MMP2/RAB1A/GOLT1B/TXNRD1/BCCIP/RABAC1/KLF10/SPCS1/MRPS22/EIF5/GNG12/NDUFB3/MMADHC/MMGT1/RAN/ANLN/UBL5/ADK/SERINC1/ACSL3/CAV1/GGH/ENC1/ARID5B/PRKAR1A
KEGG_SYSTEMIC_LUPUS_ERYTHEMATOSUS	KEGG_SYSTEMIC_LUPUS_ERYTHEMATOSUS	23	0.615014936735428	1.97024682989224	0.00153153598014272	0.0100868303142224	0.00661659810694003	2603	tags=70%, list=25%, signal=53%	HLA-DRB1/C1QC/HLA-DRA/C1QA/C1QB/HLA-DRB5/HLA-DPA1/HLA-DQA1/C2/GRIN2B/ACTN4/HLA-DQB1/HLA-DPB1/C6/SSB/C1R
DAVICIONI_PAX_FOXO1_SIGNATURE_IN_ARMS_UP	DAVICIONI_PAX_FOXO1_SIGNATURE_IN_ARMS_UP	38	0.533649455308514	1.90478824919281	0.00152613335861618	0.0100868303142224	0.00661659810694003	1064	tags=32%, list=10%, signal=28%	COL18A1/KCNS3/TNFAIP3/IL4R/RASL10A/ASS1/ARRB1/MAP1LC3B/TNS3/NELL1/TRAM2/GADD45A
KEGG_GRAFT_VERSUS_HOST_DISEASE	KEGG_GRAFT_VERSUS_HOST_DISEASE	14	0.673701485620079	1.8599625524778	0.0015311962052991	0.0100868303142224	0.00661659810694003	2244	tags=71%, list=21%, signal=56%	HLA-DRB1/HLA-DRA/HLA-DRB5/HLA-B/HLA-DPA1/HLA-DQA1/HLA-F/HLA-DQB1/HLA-DPB1/KLRD1
HOEBEKE_LYMPHOID_STEM_CELL_DN	HOEBEKE_LYMPHOID_STEM_CELL_DN	51	0.484761106516305	1.7966943504331	0.00153368772777032	0.0100868303142224	0.00661659810694003	2519	tags=51%, list=24%, signal=39%	HSPA1A/RGS2/PLS3/S100A6/RPS27/KLF2/IFI16/CKS2/CEBPB/FHL2/NDN/HSPB1/GADD45A/SLC39A8/HMGB3/SHMT2/RPS6/TFR2/NUDT4/HSP90B1/BEX1/TAX1BP3/RPS27L/TMEM45A/MAFF/TMEM258
GENTILE_UV_HIGH_DOSE_DN	GENTILE_UV_HIGH_DOSE_DN	168	0.356926327425046	1.55999083905365	0.00153387993217611	0.0100868303142224	0.00661659810694003	2832	tags=35%, list=27%, signal=26%	VEGFC/TM4SF1/TNFAIP3/NFIL3/ID1/IL4R/HAS2/FSTL3/SAT1/ATF3/PMP22/RND3/SMAD7/BHLHE40/RUNX1/DDIT4/COL13A1/CXCL12/AMD1/CKS2/HMGA2/GADD45A/UAP1/ATP6V1B2/EPS8/TNFAIP8/TRIP10/HMGB2/RHOB/CASP8/HERPUD1/RBMS1/DUSP1/NUPR1/HBEGF/ZFAND5/FOSL2/JMJD6/DUSP5/STX3/MAP1B/ARF6/STAM/WEE1/LHFPL2/NRIP1/GEM/STX7/CEBPD/MCL1/KPNA2/SRSF3/ARL4C/THUMPD1/RAB1A/COX6A1/PDCD10/NFYA/JUND
KEGG_SPLICEOSOME	KEGG_SPLICEOSOME	82	0.439299781965066	1.75959666001076	0.0015513821662442	0.0101870320930897	0.00668232687204379	4739	tags=73%, list=45%, signal=41%	HSPA1A/HSPA1B/SF3B5/PUF60/PCBP1/SNU13/SF3B1/SYF2/ALYREF/WBP11/SNRNP27/SF3B6/PQBP1/HSPA2/HSPA8/CDC40/SRSF5/SF3B4/SF3A1/BUD31/SMNDC1/RBM22/SNRPG/SRSF3/SRSF2/HNRNPA1/SNRPD2/SRSF7/SNRPA1/SNRPA/SLU7/ZMAT2/NCBP2/PLRG1/SNRPD3/CWC15/RBM8A/PHF5A/DDX42/PRPF38A/EIF4A3/SRSF8/RBM25/DDX23/CRNKL1/LSM7/SRSF9/DDX5/THOC2/PRPF40A/HNRNPK/XAB2/LSM3/SNRPB/SNW1/SNRPF/SRSF6/LSM2/TRA2B/SF3A2
ELVIDGE_HYPOXIA_UP	ELVIDGE_HYPOXIA_UP	116	0.393875136469163	1.64098825761151	0.0015561625412458	0.0102035264001802	0.0066931465445941	1154	tags=34%, list=11%, signal=31%	PDGFB/VEGFC/NDRG1/LOXL1/GDF15/S100A4/TGFBI/FLNB/HLA-DRB1/ADORA2B/CITED2/NFIL3/AHNAK2/SPRY1/S100A6/GADD45B/SAT1/ATF3/OLFML2A/PGK1/AKAP12/HCFC1R1/SLC2A1/CD59/SERPINE1/ANGPTL4/BHLHE40/DDIT4/ADM/SH3GL3/VLDLR/LOXL2/BNIP3/SRPX/P4HA2/PLAUR/ITPR1/KLF6/ENO2/TNFAIP8
PID_ECADHERIN_STABILIZATION_PATHWAY	PID_ECADHERIN_STABILIZATION_PATHWAY	23	-0.720065711117813	-2.75319027563646	0.00158118741504952	0.0103374723733906	0.0067810102882249	2	tags=9%, list=0%, signal=9%	CYFIP2/EGFR
WP_NANOPARTICLEMEDIATED_ACTIVATION_OF_RECEPTOR_SIGNALING	WP_NANOPARTICLEMEDIATED_ACTIVATION_OF_RECEPTOR_SIGNALING	20	-0.718862350681794	-2.62572671348357	0.00157969453544216	0.0103374723733906	0.0067810102882249	2	tags=15%, list=0%, signal=15%	MAPK9/SOS1/EGFR
REACTOME_KERATAN_SULFATE_BIOSYNTHESIS	REACTOME_KERATAN_SULFATE_BIOSYNTHESIS	18	0.633662901399585	1.89534646492528	0.00160286779291649	0.0104640048367756	0.00686401103589478	1978	tags=50%, list=19%, signal=41%	ACAN/ST3GAL1/CHST6/LUM/B4GALT1/OGN/B3GNT2/B4GAT1/B4GALT3
PEREZ_TP53_AND_TP63_TARGETS	PEREZ_TP53_AND_TP63_TARGETS	120	0.395360913493148	1.65544720975243	0.00161078881895401	0.0105004755183408	0.00688793449203368	1811	tags=35%, list=17%, signal=29%	COL18A1/FGF13/PGF/SLIT2/EPB41L3/CXCL14/CRYAB/COL9A3/PPP1R16B/ELMOD1/SHC4/ARRB1/MYLIP/GPR37/MICALL2/NUAK1/SMAD7/IGF2/PTX3/DEDD2/PTPRJ/RASSF5/RGCC/HR/BTBD11/LBH/ZNF436/NGFR/PALMD/ST8SIA2/UNC5B/CRISPLD2/SMAD6/METRNL/RHOB/ARG2/APAF1/ARHGEF17/MEGF6/TACC1/ZNF385A/MAF
DAUER_STAT3_TARGETS_UP	DAUER_STAT3_TARGETS_UP	36	0.537243738307306	1.89403387134021	0.00161656928327157	0.0105229068540601	0.00690264864195326	3706	tags=69%, list=35%, signal=45%	FLNB/FOSL1/ATF3/EFNA1/AKAP12/CCL2/BCL3/ADM/SOCS3/ICAM1/TRIB1/LDLR/CTSB/DUSP5/SLC2A3/GFPT2/CEBPD/PLIN3/TEAD4/FEM1C/SLC2A14/ZFP36/AGT/C3/STAT2
WP_GASTRIC_CANCER_NETWORK_2	WP_GASTRIC_CANCER_NETWORK_2	22	-0.701518851173776	-2.65411781116513	0.00165956354460771	0.0107802783072209	0.00707147506380381	2	tags=9%, list=0%, signal=9%	FANCI/EGFR
KIM_ALL_DISORDERS_DURATION_CORR_DN	KIM_ALL_DISORDERS_DURATION_CORR_DN	94	0.409840852528395	1.66286850070078	0.00166090103755092	0.0107802783072209	0.00707147506380381	3840	tags=61%, list=36%, signal=39%	CRYAB/COL9A3/PMP22/GPR37/HCFC1R1/PUF60/NBL1/PTGDS/PMM1/MAPK3/PES1/ACTL6B/SUMO3/GPX1/DNAJB2/ATOX1/BCAP31/VPS28/IMPDH2/NUDC/RPS8/AKR1B1/AHSA1/ATP6V0B/UQCRQ/NELFE/ACD/RPL13/NDUFAF3/DEGS1/COX7C/STX7/ACOT7/NRGN/DCXR/ATP6AP1/ETFB/HRAS/SNRPA/NDUFA1/CX3CL1/TUFM/AMPD2/RABAC1/ARPC2/DHPS/EIF6/ACTR1A/COX4I1/TPI1/PSMB5/UQCRB/EIF3G/TALDO1/NDUFC1/ZMAT4/RUVBL2
PEDERSEN_METASTASIS_BY_ERBB2_ISOFORM_1	PEDERSEN_METASTASIS_BY_ERBB2_ISOFORM_1	30	0.550024029191778	1.86067647459432	0.0016677265390713	0.0108089826696581	0.00709030409376136	1897	tags=50%, list=18%, signal=41%	RUNX2/ADGRG6/SHC4/FOSL1/ERRFI1/BHLHE40/ITGA2/PLK3/TRIB1/EPHA2/HBEGF/DUSP5/CEMIP/MAP1B/RASD1
WEINMANN_ADAPTATION_TO_HYPOXIA_UP	WEINMANN_ADAPTATION_TO_HYPOXIA_UP	19	0.633152365855629	1.92827576669335	0.00167627855427518	0.0108487783268054	0.00711640861436326	1562	tags=47%, list=15%, signal=40%	KCNK1/HSPA1B/COL15A1/SLC16A3/RGCC/COL3A1/HMOX1/IGFBP7/ID3
GOLDRATH_IMMUNE_MEMORY	GOLDRATH_IMMUNE_MEMORY	40	0.506452446415769	1.81972124527512	0.00168027291266298	0.0108590051166064	0.00712311702086257	3290	tags=57%, list=31%, signal=40%	CD55/RRAS/BAG3/TRAF1/MAPK12/HCFC1R1/SLC2A1/ANGPTL4/PRKCZ/GPC1/ABCB1/SEMA4F/CHCHD7/ANKH/PROS1/PRSS12/PALD1/RRM2B/F2R/FCGRT/IL15RA/KCTD12/DOCK9
FARDIN_HYPOXIA_11	FARDIN_HYPOXIA_11	28	0.560278783134304	1.87067473927851	0.00169127595104792	0.0109144321776378	0.00715947518052907	1809	tags=50%, list=17%, signal=42%	NDRG1/PLOD1/PFKFB4/PGK1/MTFP1/ANGPTL4/BHLHE40/DDIT4/FUT11/BNIP3/P4HA2/ANKRD37/PDK1/SLC2A3
YAO_TEMPORAL_RESPONSE_TO_PROGESTERONE_CLUSTER_6	YAO_TEMPORAL_RESPONSE_TO_PROGESTERONE_CLUSTER_6	45	0.498912967565371	1.82577302240266	0.00170040489465602	0.0109576235188579	0.0071878071478221	1391	tags=29%, list=13%, signal=25%	IFIT2/IFIT3/CD55/EFNA1/LTF/DDIT4/IFI27L2/HMGA2/CAPG/TPRG1L/ME1/ABCB1/NUPR1
JOSEPH_RESPONSE_TO_SODIUM_BUTYRATE_UP	JOSEPH_RESPONSE_TO_SODIUM_BUTYRATE_UP	24	0.599309355255571	1.94297878696775	0.00171713405717738	0.0110023774774699	0.0072171641359547	2928	tags=79%, list=28%, signal=57%	PRKCB/SERPINB2/TIMP1/SAT1/IGF2/CLU/MT2A/CETN2/FURIN/GSTP1/PSAP/ESYT2/UQCRQ/POLR2L/SPOCK1/PRDX1/COX6A1/SEC61B/NR4A1
DIRMEIER_LMP1_RESPONSE_LATE_UP	DIRMEIER_LMP1_RESPONSE_LATE_UP	35	0.518583663284833	1.82384578016702	0.00171331196043565	0.0110023774774699	0.0072171641359547	1659	tags=40%, list=16%, signal=34%	RUNX3/SERPINB9/IL4R/TRAF1/SLC20A1/TUBB2A/NFKB2/PIEZO1/JADE2/TNFRSF1B/HMOX1/TRIP10/RPS28/STIP1
REACTOME_NCAM_SIGNALING_FOR_NEURITE_OUT_GROWTH	REACTOME_NCAM_SIGNALING_FOR_NEURITE_OUT_GROWTH	44	0.499301384523187	1.81332346242819	0.00171697400446997	0.0110023774774699	0.0072171641359547	1488	tags=34%, list=14%, signal=29%	SPTBN5/COL5A1/COL9A3/ST8SIA4/COL6A2/COL9A1/COL6A1/COL5A2/CNTN2/MAPK3/CACNB1/COL3A1/ST8SIA2/CACNA1H/COL4A1
PID_HIF1_TFPATHWAY	PID_HIF1_TFPATHWAY	51	0.482990331959739	1.79013124007027	0.00171280152815291	0.0110023774774699	0.0072171641359547	1600	tags=43%, list=15%, signal=37%	NDRG1/CITED2/PGK1/SLC2A1/ENG/SERPINE1/BHLHE40/ADM/CXCL12/CP/BNIP3/PFKL/ALDOA/HMOX1/FURIN/ENO1/ABCB1/LDHA/HK2/HK1/ETS1/NPM1
WP_VITAMIN_B12_METABOLISM	WP_VITAMIN_B12_METABOLISM	18	0.632604857713809	1.89218175486391	0.00172907534240407	0.0110478873381318	0.00724701696866056	1410	tags=50%, list=13%, signal=43%	APOE/NFKB2/CCL2/SERPINE1/ICAM1/CUBN/LDLR/SOD1/SHMT2
GENTILE_UV_HIGH_DOSE_UP	GENTILE_UV_HIGH_DOSE_UP	12	0.711701432501512	1.88294835437833	0.00172914910761334	0.0110478873381318	0.00724701696866056	1433	tags=58%, list=14%, signal=50%	FSTL3/SAT1/ATF3/COL13A1/GADD45A/NUPR1/HBEGF
SPIELMAN_LYMPHOBLAST_EUROPEAN_VS_ASIAN_UP	SPIELMAN_LYMPHOBLAST_EUROPEAN_VS_ASIAN_UP	293	0.329574752215328	1.5073841542837	0.00173233027657103	0.0110525128851298	0.00725005116122224	4046	tags=51%, list=38%, signal=32%	HSPA1A/KCNK1/ARHGDIB/TCIRG1/RECQL4/LCP2/S100A11/MAPK12/CD74/TUBB2A/B2M/RPS25/PTP4A1/CACYBP/B4GALT7/POLRMT/IFI16/CKS2/LMO2/CEBPB/HSPB1/MBD3/B4GALT1/APBA3/AUP1/CSTB/PQBP1/HMGB3/PNRC1/HK2/RPL39/RPL19/BAX/MEA1/APAF1/DNAJB5/RPS7/PFN1/TECR/ATP1A1/RPS28/NPM1/MORF4L2/PSME2/IFNGR1/NDUFB4/RPS8/GLUD1/DOK1/GNL2/ARF1/SERF2/GRK6/RPS23/NDUFB11/UQCRQ/CDK2AP2/TAX1BP3/TMC6/PNPLA6/DPM3/PSMB3/FDXR/NDUFS5/PTMA/GBA/POLR2I/GFER/FKBP2/RPS27L/MPST/CNPY3/CDC42/SLC39A7/ACTG1/DVL1/PTPN6/TXN2/TAF5/ACOT7/HNRNPA1/TRIP6/EZR/CCDC85B/DCXR/RPL4/RPL23/MYL6/HHLA3/RPL37/COX6A1/NACA/EMD/ARF5/NDUFA1/SRP14/GOLGA2/RPS6KB1/ROBO1/WWP2/MLF2/RPLP2/RRP1/NFE2L1/FAU/GPX4/COX5B/APRT/PHYH/COX4I1/SRGN/CYB5R3/EIF4EBP1/BANF1/PEBP1/MBOAT7/RGS20/DDT/NDUFA2/PSMB5/BCAT2/SERTAD3/VASP/ICMT/PARK7/RPL37A/RHOA/PHKA2/IL27RA/DDB2/MACF1/NDUFS6/CENPF/TUBB/UBL5/CHUK/STAT2/PSMD13/COX6C/GSS/FBN1/NPIPB3/MAP2K2/CALM1/LSS/HNRNPL/PIAS4/ADGRE5/DECR2/ZNF330
HOOI_ST7_TARGETS_UP	HOOI_ST7_TARGETS_UP	55	0.470797348291028	1.76700561885095	0.00173856773968834	0.0110765972990342	0.00726584967101001	1718	tags=35%, list=16%, signal=29%	EVA1A/IL32/RUNX2/KLHL29/ADGRG6/FLNC/ATF3/IL15/SNAI2/SERPINE1/ENDOD1/LY6E/TGFA/PRR5/DPYD/ZNF385D/MEGF6/ID3/CPLX1
REACTOME_SIGNALING_BY_EGFR_IN_CANCER	REACTOME_SIGNALING_BY_EGFR_IN_CANCER	20	-0.691040830690675	-2.52410543900576	0.00174794415536487	0.0111204620681297	0.00729462338278241	2	tags=10%, list=0%, signal=10%	PIK3R1/EGFR
YAGUE_PRETUMOR_DRUG_RESISTANCE_DN	YAGUE_PRETUMOR_DRUG_RESISTANCE_DN	10	0.734334409753334	1.8582066054193	0.00175039731975007	0.0111204620681297	0.00729462338278241	1675	tags=60%, list=16%, signal=51%	ACAN/LTBP2/COL8A1/FRMD4A/TRAM2/CALD1
BURTON_ADIPOGENESIS_4	BURTON_ADIPOGENESIS_4	30	0.549009409854494	1.85724411849467	0.0017610244454098	0.0111721973983826	0.00732855989976049	1925	tags=47%, list=18%, signal=38%	COL18A1/PLXND1/COL6A2/COL6A1/ANGPTL4/FKBP4/IFI16/SREBF1/IGFBP4/DAXX/LDHA/ENTPD6/ZNF385A/GLUL
BIOCARTA_EGF_PATHWAY	BIOCARTA_EGF_PATHWAY	23	-0.713824800057817	-2.72932798727	0.00177284427600259	0.0112275612080519	0.00736487656880707	527	tags=17%, list=5%, signal=17%	PIK3R1/MAP3K1/STAT1/EGFR
DER_IFN_GAMMA_RESPONSE_UP	DER_IFN_GAMMA_RESPONSE_UP	50	0.48639350175647	1.79229205210376	0.00177565420014535	0.0112275612080519	0.00736487656880707	2548	tags=44%, list=24%, signal=34%	IFIT2/VEGFC/PLOD2/IFIT3/FOSL1/B2M/ICAM1/IFI16/BBC3/RHOC/TAP1/CASP8/PSMB8/PML/ATP6V0B/CYCS/SF3A1/SDCBP/IRF1/CEBPD/SRSF2/COL16A1
REACTOME_INTERLEUKIN_4_AND_INTERLEUKIN_13_SIGNALING	REACTOME_INTERLEUKIN_4_AND_INTERLEUKIN_13_SIGNALING	59	0.469679758632716	1.7893734883996	0.00177723956872676	0.0112275612080519	0.00736487656880707	1850	tags=44%, list=18%, signal=37%	OPRD1/F13A1/STAT6/IL4R/VIM/ANXA1/TIMP1/CDKN1A/HSP90AA1/CCL2/S1PR1/JAK3/SOCS3/IL13RA1/ICAM1/TNFRSF1B/COL1A2/NDN/ITGB1/VCAM1/HMOX1/HGF/HSPA8/HSP90B1/JUNB/FN1
SIMBULAN_UV_RESPONSE_IMMORTALIZED_DN	SIMBULAN_UV_RESPONSE_IMMORTALIZED_DN	20	-0.65708967235237	-2.40009496145321	0.0017853329825015	0.0112498942682922	0.00737952625354499	2	tags=10%, list=0%, signal=10%	TOP2B/EGFR
REACTOME_SARS_COV_INFECTIONS	REACTOME_SARS_COV_INFECTIONS	95	0.40702208161812	1.65402886469503	0.00178827799062449	0.0112498942682922	0.00737952625354499	3832	tags=53%, list=36%, signal=34%	ITGA4/ST3GAL1/UBB/MAP1LC3B/UBC/HSP90AA1/S1PR1/HSP90AB1/JAK3/PARP10/FKBP4/IL1R1/ST6GALNAC3/ST6GALNAC2/ST6GALNAC4/ITGB1/PARP8/MBD3/FXYD1/FURIN/CTSL/IMPDH2/ATP1A1/IFNGR1/DDOST/RPS27A/UBA52/MGAT1/MAN2A1/DAD1/MTA2/MGAT4B/TUSC3/SAP18/COMT/ATP1B2/RBX1/ATP1B1/ST3GAL4/KDM1A/ZCRB1/MAN1B1/MGAT4C/VEGFA/CHMP3/TUBB/STAT2/JAK1/IFNGR2/BECN1
LEE_LIVER_CANCER_SURVIVAL_DN	LEE_LIVER_CANCER_SURVIVAL_DN	104	0.402666494938336	1.65065865957309	0.00178625046455802	0.0112498942682922	0.00737952625354499	3692	tags=54%, list=35%, signal=35%	ITPR3/RGS2/IER3/KRT10/KLF5/S100A6/LAMB1/SERPINH1/RND3/CLIC1/PDLIM7/RAB32/CKS2/OPLAH/RPL38/HMGB2/RPS3A/YWHAH/RPS18/TMSB4X/RPS7/GTPBP4/NPM1/RPS9/RPS6/RPSA/RPL27/RPS5/PTMA/CD164/ECT2/RPS3/RMI2/AGRN/SNRPG/UBE2D1/HNRNPA1/PCNA/RWDD1/NOP56/USP1/CCNA2/NCBP2/MTHFD2/BCAT1/RBX1/RPL35/BUB3/RAN/TUBA1B/EIF4A3/DYNLL1/PLP2/VCL/ANLN/CENPF
WEST_ADRENOCORTICAL_CARCINOMA_VS_ADENOMA_DN	WEST_ADRENOCORTICAL_CARCINOMA_VS_ADENOMA_DN	17	0.643113391535385	1.88509312425061	0.00179183122682708	0.0112565039919947	0.00738386199470199	2005	tags=71%, list=19%, signal=57%	APOE/HLA-DRB1/TGFBR2/HLA-DRA/PLAGL1/C1QB/HLA-DPA1/EMCN/DGAT1/HLA-DPB1/GLUL/SLC25A24
REACTOME_DOWNREGULATION_OF_ERBB2_SIGNALING	REACTOME_DOWNREGULATION_OF_ERBB2_SIGNALING	20	-0.645466363624128	-2.35763950082453	0.00180402739878149	0.0113173155365678	0.00742375218202233	2	tags=10%, list=0%, signal=10%	NRG2/EGFR
RICKMAN_HEAD_AND_NECK_CANCER_C	RICKMAN_HEAD_AND_NECK_CANCER_C	28	0.557834516614061	1.86251375268911	0.00180954513179697	0.0113238019669495	0.00742800704719276	1352	tags=39%, list=13%, signal=34%	NRG1/VEGFC/RNF128/NOS1/TDO2/SLC2A1/DNAH17/HMGA2/STEAP1B/MMP28/AIM2
NAKAMURA_TUMOR_ZONE_PERIPHERAL_VS_CENTRAL_UP	NAKAMURA_TUMOR_ZONE_PERIPHERAL_VS_CENTRAL_UP	166	0.367843439890663	1.6055855351251	0.00181261392089898	0.0113238019669495	0.00742800704719276	2677	tags=38%, list=25%, signal=29%	FGF13/INHBA/MYH9/TGFBI/PMEPA1/HLA-DRB1/COL12A1/INF2/ADAMTS1/FLI1/TUBB2A/RND3/ARAP3/AKAP12/HSP90AA1/PUF60/CAV2/AXL/CMTM7/COL1A2/HMGA2/COL3A1/POP7/LIMS1/C4orf48/PSMC1/ME1/NID2/EMP1/PEA15/COL4A1/ETS1/GLRX2/PSME2/TACC1/CALD1/PGM2L1/EBNA1BP2/COPRS/LAMA4/CHAC2/FN1/MAP1B/NFATC2/PSMD11/TUBB4B/FBXO44/ACOT9/BOP1/SYNCRIP/DERL1/DPH3/PSMB4/KPNA2/AURKAIP1/ATG3/POMP/ANAPC11/ACOT7/ITGB6/TMA7/EZR/MMP2
DEURIG_T_CELL_PROLYMPHOCYTIC_LEUKEMIA_UP	DEURIG_T_CELL_PROLYMPHOCYTIC_LEUKEMIA_UP	169	0.358591217326679	1.56925621009469	0.00181261392089898	0.0113238019669495	0.00742800704719276	2350	tags=31%, list=22%, signal=25%	COL18A1/PPP1R15A/IER3/TP63/KLF4/FZD6/INF2/HKDC1/ERBB3/ENPP2/ATF3/COL6A2/MYO1B/PUF60/MCAM/HSP90AB1/PIEZO1/PLA2R1/DGAT1/SLC11A1/ST6GALNAC4/HSD17B8/CYC1/ANK1/PARM1/KLF6/TRIP10/CRISPLD2/IRS1/IGFBP7/SHTN1/ENO1/HGF/MPP1/AK5/LGALS3BP/IMPDH2/CPED1/AKAP6/ITM2C/ITGA10/PML/RPL28/FN1/KAT2A/LAMB2/CPSF1/IGFBP5/ECT2/NCDN/CLIC4/TSPAN15/BOP1
KUMAR_TARGETS_OF_MLL_AF9_FUSION	KUMAR_TARGETS_OF_MLL_AF9_FUSION	198	0.347879580013848	1.54308639735369	0.00184462951947057	0.0115078274321479	0.00754872113742026	2607	tags=35%, list=25%, signal=27%	IFIT2/IFIT3/INHBA/NABP1/CD55/SPP1/CITED2/PLS3/PDLIM1/ANXA1/C1QC/UPP1/FERMT3/CTSC/MEF2C/LTF/CIB1/PLBD1/ENPEP/MAPK3/POSTN/IGF1/IFI16/PES1/IFI27L2/HPS1/ST6GALNAC4/GPC1/MID1IP1/ANGPT1/MYO1D/VCAM1/PRKCQ/LIMS1/RHOB/RUSC1/ENO1/SH3BGR/ARG2/CTSB/MBNL1/HK2/RABGGTB/C4orf3/TXNDC17/LGALS3BP/TXN/PDK1/CTC1/PML/B4GALNT1/MGP/RPS6KB2/CYP7B1/SCD/GAPDH/ACADS/KLRD1/ACOT9/COL19A1/GSTO1/UBE2B/LY6H/GUCD1/TMEM30A/ELOVL5/ZCCHC3/C1R/EBF1
BIOCARTA_MCALPAIN_PATHWAY	BIOCARTA_MCALPAIN_PATHWAY	12	-0.851308137521184	-2.71229753259279	0.00185472420904157	0.0115547776901232	0.00757951881898749	2	tags=17%, list=0%, signal=17%	PRKAR1B/EGFR
WP_ARYL_HYDROCARBON_RECEPTOR_PATHWAY_WP2873	WP_ARYL_HYDROCARBON_RECEPTOR_PATHWAY_WP2873	23	-0.704934510899845	-2.69533573173081	0.0018686727869664	0.0116095168449929	0.00761542573693926	2	tags=9%, list=0%, signal=9%	CAP2/EGFR
HOFMANN_MYELODYSPLASTIC_SYNDROM_LOW_RISK_DN	HOFMANN_MYELODYSPLASTIC_SYNDROM_LOW_RISK_DN	17	0.639769679702863	1.87529204054138	0.00186807811190509	0.0116095168449929	0.00761542573693926	3171	tags=82%, list=30%, signal=58%	KRT8/IER3/GDF15/ANXA2/TUBB2A/STIP1/CDK2AP2/PSMD11/PSMD8/UBE2M/HRAS/TXNRD1/CKAP4/CCND1
PID_UPA_UPAR_PATHWAY	PID_UPA_UPAR_PATHWAY	22	-0.6694725616357	-2.53287427265943	0.0018820726799158	0.0116766385024293	0.00765945513147584	2	tags=9%, list=0%, signal=9%	GPLD1/EGFR
ZHAN_LATE_DIFFERENTIATION_GENES_UP	ZHAN_LATE_DIFFERENTIATION_GENES_UP	22	0.589520125730453	1.86572431536815	0.00188897090859239	0.0117032935907005	0.00767693991124327	1550	tags=45%, list=15%, signal=39%	ITGA4/S100A6/PECAM1/CAV2/DYNLT3/IGF1/EMP3/P4HA1/ATOX1/DUSP5
CAIRO_LIVER_DEVELOPMENT_DN	CAIRO_LIVER_DEVELOPMENT_DN	89	0.416506581590955	1.6741195076545	0.00189560738309841	0.0117282558585649	0.00769331426167357	2001	tags=33%, list=19%, signal=27%	COL18A1/NDRG1/NABP1/KDELR3/APOE/LCP1/A2M/ANXA1/ABCA7/NCAPH2/SSTR2/C1QA/LTF/SELENBP1/HLA-DQA1/FAH/HMOX1/GSN/KIF13B/ACAA2/ISG20/ACSL1/PSAP/TACC1/TFR2/CPS1/FN1/PCYT2/LCAT
BLANCO_MELO_COVID19_SARS_COV_2_INFECTION_A594_ACE2_EXPRESSING_CELLS_RUXOLITINIB_DN	BLANCO_MELO_COVID19_SARS_COV_2_INFECTION_A594_ACE2_EXPRESSING_CELLS_RUXOLITINIB_DN	40	0.502884047189933	1.80689972189453	0.00192836341461465	0.0119145310974405	0.00781550412256344	2475	tags=48%, list=23%, signal=36%	COL11A1/OLFML3/SPP1/CRYAB/SCARA5/CYBA/SERPINH1/ADAM12/ANGPT1/IFITM2/CTSL/PSAP/TXN/AKR1B1/PSMB3/TSPAN7/ISOC2/G6PD/PRDX1
WANG_BARRETTS_ESOPHAGUS_UP	WANG_BARRETTS_ESOPHAGUS_UP	23	0.607097295802514	1.94488206878399	0.00194154590821363	0.0119795246846981	0.00785813757955787	2449	tags=57%, list=23%, signal=43%	RGS2/PLEC/ITGA3/POLD4/COL6A1/CLU/CA2/ISG20/TMSB4X/PFN1/PXN/ACADS/FCGBP
REACTOME_PLATELET_ADHESION_TO_EXPOSED_COLLAGEN	REACTOME_PLATELET_ADHESION_TO_EXPOSED_COLLAGEN	11	0.727524670269437	1.90521441782613	0.00196392413397089	0.0120679381893457	0.00791613366051253	1762	tags=73%, list=17%, signal=61%	VWF/FCER1G/COL1A1/ITGA2/COL1A2/ITGB1/ITGA1/ITGA10
PID_S1P_S1P3_PATHWAY	PID_S1P_S1P3_PATHWAY	22	0.587789680708776	1.86024777061177	0.00196209136755981	0.0120679381893457	0.00791613366051253	957	tags=27%, list=9%, signal=25%	PDGFB/GNA14/FLT1/S1PR1/MAPK3/PDGFRB
DAZARD_RESPONSE_TO_UV_SCC_UP	DAZARD_RESPONSE_TO_UV_SCC_UP	54	0.478300312252115	1.79133666377103	0.00196239716186048	0.0120679381893457	0.00791613366051253	2254	tags=41%, list=21%, signal=32%	CXCL2/ARHGDIB/CITED2/ANXA2/ATF3/PGK1/B2M/HSP90AB1/DYNLT3/IL13RA1/SLC11A1/HSD17B8/GADD45A/MIR22HG/IGFBP7/ITM2B/RECQL/PSMD8/FOS/TWF1/ATP6AP2/PRDX3
REACTOME_DISEASES_OF_GLYCOSYLATION	REACTOME_DISEASES_OF_GLYCOSYLATION	91	0.420962195978977	1.69600774751521	0.00196901025278344	0.0120826850163983	0.00792580704897249	1448	tags=29%, list=14%, signal=25%	ADAMTS16/ACAN/ADAMTSL1/HSPG2/ADAMTS4/GPC6/PAPSS2/ADAMTS1/ADAMTS14/ADAMTS12/GPC5/B4GALT7/CHST6/GALK1/GPC1/LUM/ADAMTS15/B4GALT1/SDC1/BGN/ALG6/DCN/OGN/SDC2/GPC3/CHST3
WP_GENES_CONTROLLING_NEPHROGENESIS	WP_GENES_CONTROLLING_NEPHROGENESIS	21	0.618086182258535	1.93978302957077	0.00199437906450745	0.0122216853299108	0.00801698625815916	990	tags=33%, list=9%, signal=30%	PDGFB/ITGA3/SLIT2/FOXC1/CXCL12/PDGFRB/ITGB1
REACTOME_CLEC7A_DECTIN_1_SIGNALING	REACTOME_CLEC7A_DECTIN_1_SIGNALING	62	0.463779887037624	1.762913315844	0.00200957233996444	0.012298035898177	0.00806706948645949	2861	tags=50%, list=27%, signal=37%	ITPR3/UBB/CARD11/NFKB2/NFKBIA/UBC/BCL10/ITPR1/PSMC1/CASP8/RELB/PSMB1/PSME2/RPS27A/PSMB8/NFATC2/PSMD11/UBA52/PSMD8/PSMB3/NFATC1/PSMB6/PSMC5/UBE2M/PSMB4/UBE2D1/PSMD7/PSMA5/PSMA4/PSMC4/PSMD12
BLANCO_MELO_BRONCHIAL_EPITHELIAL_CELLS_INFLUENZA_A_DEL_NS1_INFECTION_DN	BLANCO_MELO_BRONCHIAL_EPITHELIAL_CELLS_INFLUENZA_A_DEL_NS1_INFECTION_DN	87	-0.468254743214416	-2.18780196204355	0.00202116226655671	0.0123521574388208	0.00810257127167973	1744	tags=49%, list=17%, signal=42%	GINS2/FAM111B/HILPDA/ZNF331/KIF15/ZNF782/NEXN/KIF24/MFSD13A/WDHD1/NCAPG2/MEX3A/KIFC1/DIAPH3/PER2/RFXAP/CENPO/PIK3C2B/LMNB1/KIF11/BLM/DTL/CLSPN/TCF19/WDR76/FOXM1/MND1/TACC3/SLC46A1/RBL1/OIP5/RAD51/TRAIP/CENPM/ZSCAN31/FANCI/EXO1/XRCC2/E2F1/KIF18B/UHRF1/NEIL3/CDC45
REACTOME_SENSORY_PERCEPTION	REACTOME_SENSORY_PERCEPTION	92	0.412933233901839	1.66596662850405	0.00202755205480807	0.0123743950373497	0.0081171583369664	2765	tags=43%, list=26%, signal=32%	ITPR3/CHRNA9/HSPG2/MYH9/KCNMB1/APOE/EPB41L3/GPC6/SCN9A/GPC5/EPS8L2/RDH10/MYO7A/GNGT1/GPC1/USH1C/EPS8/GSN/LDLR/PRKCQ/SDC1/PPEF1/SDC2/GPC3/MPP1/ANO2/KCNMA1/TMC1/MYO3A/PLB1/GNAL/TWF1/SYN1/RBP1/ACTG1/AGRN/MYO1C/EZR/NMT2/BCO2
MCBRYAN_PUBERTAL_BREAST_3_4WK_UP	MCBRYAN_PUBERTAL_BREAST_3_4WK_UP	120	0.392248806907295	1.64241626008549	0.00204169526541199	0.0124438283249636	0.00816270407780602	1761	tags=30%, list=17%, signal=25%	MLPH/FGF13/HSPA1B/KRT8/CHI3L1/CD55/HLA-DRB1/SPP1/CXCL14/CDCP1/HAS2/LGALS3/ETS2/PLK2/LTF/COL9A1/DNAJC12/COL8A1/RUNX1/ADM/TNFRSF12A/CLU/SRPX2/GADD45A/RNF149/GSN/SLC39A8/SDC1/SFRP1/HK1/TMEM109/DNM1/BMP1/RASSF3/PDK1/MMP14
WANG_METHYLATED_IN_BREAST_CANCER	WANG_METHYLATED_IN_BREAST_CANCER	26	0.567170431662704	1.87243868555137	0.00206196543939161	0.0125472505690973	0.00823054535236237	1433	tags=42%, list=14%, signal=37%	INHBA/GDF15/UPP1/FOSL1/MYO1B/SPHK1/GADD45A/KLF6/EPHA2/DUSP1/HBEGF
ROSS_AML_WITH_CBFB_MYH11_FUSION	ROSS_AML_WITH_CBFB_MYH11_FUSION	30	0.545278739230898	1.84462363157888	0.002064243090514	0.0125472505690973	0.00823054535236237	3172	tags=63%, list=30%, signal=44%	CHI3L1/TGFBI/ST18/ANXA11/SPARC/PLBD1/IL13RA1/MTMR11/PLXNB2/PTPRM/AK5/CTSS/HPCAL1/CEBPD/NRP1/CLEC4A/SLC38A1/MDFIC/KCTD12
PID_AP1_PATHWAY	PID_AP1_PATHWAY	45	0.492882551052117	1.80370470087259	0.00207826775776298	0.0126154498979999	0.008275281660643	3548	tags=62%, list=34%, signal=41%	TIMP1/FOSL1/ATF3/CCL2/FOSB/COL1A2/MT2A/DUSP1/ESR1/FOSL2/ETS1/PTEN/MAF/JUNB/NFATC2/PLAU/NFATC1/FOS/TGFB1/MAFG/TRIP6/JUND/BAG1/ELF1/CCND1/HLA-A/CDKN1B/AGT
REACTOME_GLYCOSAMINOGLYCAN_METABOLISM	REACTOME_GLYCOSAMINOGLYCAN_METABOLISM	73	0.435702442602907	1.71588345172494	0.00208421061390298	0.0126344735058431	0.00828776046356936	1463	tags=33%, list=14%, signal=29%	ACAN/HS3ST3A1/ST3GAL1/HSPG2/GPC6/NDST4/PAPSS2/HS3ST5/HAS2/CHPF/GPC5/B4GALT7/CHST6/GPC1/LUM/B4GALT1/SDC1/BGN/DCN/OGN/SDC2/GPC3/CHST3/B3GNT2
REACTOME_SURFACTANT_METABOLISM	REACTOME_SURFACTANT_METABOLISM	10	0.729571955165847	1.84615538671712	0.00210318410441215	0.0127323312269796	0.00835195161106079	859	tags=50%, list=8%, signal=46%	ADGRF5/ADORA2B/CCDC59/LMCD1/CSF2RA
DOANE_BREAST_CANCER_ESR1_DN	DOANE_BREAST_CANCER_ESR1_DN	26	-0.665773543661982	-2.66983128401632	0.00218192659710907	0.0131912712819847	0.00865299979017647	441	tags=19%, list=4%, signal=18%	BBOX1/IGF2BP3/ART3/EN1/EGFR
SHIPP_DLBCL_VS_FOLLICULAR_LYMPHOMA_UP	SHIPP_DLBCL_VS_FOLLICULAR_LYMPHOMA_UP	29	0.543214066486355	1.83306431134576	0.00218917912475923	0.0131996349908405	0.00865848608254567	3132	tags=69%, list=30%, signal=49%	PLOD1/SAT1/LGALS3/HSP90AA1/HSP90AB1/ALDOA/PSMC1/ENO1/LDHA/HSPD1/P4HB/IMPDH2/PSME2/HMGA1/SLC1A5/KPNA2/PRDX1/PGAM1/MTHFD2/SLC29A1
PURBEY_TARGETS_OF_CTBP1_AND_SATB1_UP	PURBEY_TARGETS_OF_CTBP1_AND_SATB1_UP	44	0.492488385661313	1.78858054949289	0.00218829421337925	0.0131996349908405	0.00865848608254567	2529	tags=45%, list=24%, signal=35%	COL7A1/COL5A1/CDH19/PFKFB4/BHLHE40/FOXC1/PCBP1/UCHL1/LDHA/CHEK2/RPS6/KCNMA1/SLC2A3/RPSA/PSMD11/RPL7A/EEF2/TMEM45A/NEAT1/RPL34
SCHAEFFER_PROSTATE_DEVELOPMENT_12HR_UP	SCHAEFFER_PROSTATE_DEVELOPMENT_12HR_UP	79	0.426524700198421	1.69832680686595	0.00219991868863796	0.0132452463234559	0.00868840547720552	3386	tags=58%, list=32%, signal=40%	HSPA1A/RGS2/COL23A1/TP63/CXCL14/COL24A1/LMCD1/PGK1/SLC2A1/MAP3K6/ERRFI1/SFRP2/LOXL2/AHNAK/BNIP3/SLC39A8/ASPN/ATP1A1/COLEC12/MAF/CYP1B1/FNDC3B/GLUL/LRRK1/EPHA3/MPST/TMEM45A/CEBPD/FILIP1/NEAT1/MAFF/PROS1/COL4A6/PGAM1/EMD/ARL6IP5/STAT5A/TMEM242/SNRPD3/KCTD12/NT5E/PLA2G4A/PDLIM3/TAF1D/CALCRL/EGLN3
MATSUDA_NATURAL_KILLER_DIFFERENTIATION	MATSUDA_NATURAL_KILLER_DIFFERENTIATION	267	0.328141158112356	1.49489942945549	0.00220263322586595	0.0132452463234559	0.00868840547720552	3227	tags=41%, list=31%, signal=29%	COL11A1/CARD10/PDLIM4/EDIL3/HSPA1B/TP63/EPB41L3/PMEPA1/RUNX2/KLF4/FZD6/ANXA1/ENPP2/SAT1/SERPINB1/PLAGL1/MEF2C/HSP90AA1/ENG/FRMD4B/BHLHE40/SFRP2/PTPRJ/SOCS3/FKBP4/POSTN/IGF1/IFITM10/IGFBP4/ENDOD1/AHNAK/GALK1/TGFA/ITGB1/WWTR1/MAN1A1/RHOC/PLAUR/PFKL/KLF6/ALDOA/CUBN/EPS8/FLNA/CPEB1/IFITM2/ABCB1/OAF/SHMT2/RPS18/ASPN/ID3/SYTL2/MYO1E/ZBTB21/RPS14/IFNGR1/TMC1/EBNA1BP2/B4GALNT1/EXOSC10/NEDD9/MRPL54/ARHGAP24/GPAT4/RNF25/EIF5A/LRRK1/ATAD3A/SCD/CCDC117/EPHA3/FOS/BUD31/GEM/AKAP9/TWF1/KLRD1/ATP6AP2/COL19A1/SYNCRIP/SLC40A1/ST13/LY6H/TMEM30A/PLIN2/NRGN/EBF1/NDUFB10/TESC/WDR54/PSMC4/STMN1/WIPF1/F2R/SMPD4/RRP12/TMEM242/PPP4C/NCL/GGT5/ATP13A2/TF/MDFIC/CISD1/SMPD2/KCTD12/COX5B/CD38
KEGG_AUTOIMMUNE_THYROID_DISEASE	KEGG_AUTOIMMUNE_THYROID_DISEASE	15	0.662537657036886	1.87668026145499	0.0022199154382308	0.0133313479855302	0.00874488507253311	1789	tags=60%, list=17%, signal=50%	HLA-DRB1/HLA-DRA/HLA-DRB5/HLA-B/HLA-DPA1/HLA-DQA1/HLA-F/HLA-DQB1/HLA-DPB1
DORN_ADENOVIRUS_INFECTION_12HR_DN	DORN_ADENOVIRUS_INFECTION_12HR_DN	24	0.592817801543266	1.92193297640787	0.00223818812726459	0.0134231602619148	0.00880511062557564	2846	tags=62%, list=27%, signal=46%	COL7A1/IER3/EFNA1/NFKBIA/SH3BP5/TNFRSF12A/FHL2/BACE2/EWSR1/SRSF5/SDCBP/SYNCRIP/MCL1/CD83/TXNRD1
PID_TXA2PATHWAY	PID_TXA2PATHWAY	31	-0.599414798370473	-2.51648205103931	0.00224752368572469	0.0134254469301324	0.00880661059773022	2	tags=6%, list=0%, signal=6%	SYK/EGFR
APPIERTO_RESPONSE_TO_FENRETINIDE_DN	APPIERTO_RESPONSE_TO_FENRETINIDE_DN	31	-0.598647480438099	-2.51326067277253	0.00224752368572469	0.0134254469301324	0.00880661059773022	2	tags=6%, list=0%, signal=6%	UGGT2/EGFR
GU_PDEF_TARGETS_UP	GU_PDEF_TARGETS_UP	56	0.469067353119557	1.76813211569709	0.00224525228539343	0.0134254469301324	0.00880661059773022	679	tags=23%, list=6%, signal=22%	COL5A1/ITGA3/TGFBI/ITGA5/PIK3CD/VIM/COL6A2/SNAI2/COL6A1/SERPINE1/COL1A1/COL5A2/COL13A1
WP_NONALCOHOLIC_FATTY_LIVER_DISEASE	WP_NONALCOHOLIC_FATTY_LIVER_DISEASE	92	0.410153653302869	1.65475249474357	0.00225929106978506	0.0134778398300971	0.00884097845680235	3857	tags=58%, list=37%, signal=37%	PIK3CD/XBP1/CCL2/SMAD7/ATF4/SOCS3/SREBF1/UQCR10/BBC3/CYC1/VCAM1/IRS1/PIK3CA/CASP8/MT-CYB/MT-CO1/CASP7/BAX/NDUFB4/DDIT3/VMP1/NDUFB11/UQCRQ/COX7B/CYCS/NDUFS5/MLXIP/COX7C/NDUFA6/CDC42/TGFB1/NDUFA4/NDUFB10/MT-CO3/INSR/COX6A1/NDUFA1/ADIPOR2/COX5B/COX4I1/COX7A2/NDUFB3/RELA/NDUFA2/UQCRB/BAK1/MT-CO2/NDUFS6/COX6C/NDUFC1/UQCR11/MAP3K11/ERN1
HOWLIN_PUBERTAL_MAMMARY_GLAND	HOWLIN_PUBERTAL_MAMMARY_GLAND	32	0.532614350694406	1.83790062108522	0.00226311215456207	0.0134827529420135	0.00884420128161376	1866	tags=44%, list=18%, signal=36%	COL18A1/KLF4/KRT10/NFIL3/APOD/CXCL12/IFI16/APBB1IP/EPS8/LSP1/MSR1/CTSB/PTEN/SLC6A6
BURTON_ADIPOGENESIS_8	BURTON_ADIPOGENESIS_8	63	0.450971440955967	1.71559458658552	0.00227333671400371	0.013525752036493	0.00887240714195545	1516	tags=33%, list=14%, signal=29%	MYH9/KDELR3/FXYD5/MAP1LC3B/PHLDB2/TMSB10/PDLIM7/PLXNB2/SERTAD1/EMP3/CAP1/CAPG/VCAM1/TWIST2/OGN/PRR13/DAXX/SMAD6/EMP1/PSAP/BAX
VILIMAS_NOTCH1_TARGETS_UP	VILIMAS_NOTCH1_TARGETS_UP	23	0.601228219449743	1.92608003912952	0.00227920204582703	0.013533322131678	0.00887737285228372	2842	tags=70%, list=27%, signal=51%	BIRC3/CARD11/TRAF1/CD74/NFKB2/NFKBIA/IRF7/ICAM1/RELB/BIRC2/JUNB/NFATC1/LAT/TOX/CD83/CX3CL1
ENGELMANN_CANCER_PROGENITORS_UP	ENGELMANN_CANCER_PROGENITORS_UP	34	0.533466914229707	1.86837752444829	0.00228062653975366	0.013533322131678	0.00887737285228372	2901	tags=62%, list=28%, signal=45%	CD55/CTSZ/MAP3K8/PMP22/LMCD1/SGCG/FHL2/MB21D2/FAT1/SULT1A1/NOCT/B4GALNT1/RASD1/SLC7A5/TFPI/LACTB/GEM/ELOVL5/BASP1/WIPF1/GDPD5
KAYO_AGING_MUSCLE_UP	KAYO_AGING_MUSCLE_UP	101	0.402301635923392	1.64338929806598	0.00229107001316337	0.0135773819752422	0.00890627452589548	2741	tags=42%, list=26%, signal=31%	NRG1/HSPA1A/TFAP2A/INHBA/HSPG2/LTBP2/RNF113A/PDLIM1/CDKN1A/UBC/CCL2/HNRNPH2/SERPINE1/SCG2/ENPEP/SH3GL3/AMD1/SGCG/ANGPT1/FAH/B4GALT1/DPYD/PTPRU/HRK/FRZB/COL10A1/KCNMA1/GLUD1/KIF20B/KAT2A/STX4/DDR2/INPP5A/EPCAM/AKAP9/BRD2/MEN1/PTHLH/GRN/EZR/MAMLD1/CD83
LAIHO_COLORECTAL_CANCER_SERRATED_UP	LAIHO_COLORECTAL_CANCER_SERRATED_UP	81	0.431207187516896	1.72018791537955	0.00233075367389946	0.0137762549608407	0.00903672805579941	3244	tags=48%, list=31%, signal=34%	TM4SF1/SVIL/HLA-DRB1/TAGLN2/RPL36AL/LCP2/ANXA2/OPTN/LAMB1/LGALS1/PMP22/B2M/SPARC/IQGAP1/POSTN/EMP3/MYL12B/DPYD/EMP1/CTSB/C5orf15/MORF4L2/HSPA8/SERF2/CSRP2/NOP10/SDCBP/EMC7/DAD1/MYL6/SC5D/BNIP3L/RIN2/SRP14/ARPC2/PLA2G4A/IFI27/RBX1/ATP1B1
CAIRO_HEPATOBLASTOMA_CLASSES_DN	CAIRO_HEPATOBLASTOMA_CLASSES_DN	120	0.389921742690246	1.63267242392579	0.00233017991600518	0.0137762549608407	0.00903672805579941	1925	tags=32%, list=18%, signal=27%	COL18A1/TFAP2A/KCNK1/RRAS/ITIH5/ASPA/CDC42EP3/PRKCH/NFKBIA/B2M/NBL1/PTPRB/SMAD7/CD59/ENG/MYLK/BHLHE40/ENPEP/JADE2/IGF1/IL1R1/ECM1/MTMR11/EMCN/PLXNB2/DCN/CASP4/MYL12B/SLC10A1/TNS2/PEA15/CAMK1D/PLA2G4C/PSME2/RCAN1/HDAC9/CSRP2/UQCRQ/GLUL
REACTOME_TRANSLATION_OF_SARS_COV_1_STRUCTURAL_PROTEINS	REACTOME_TRANSLATION_OF_SARS_COV_1_STRUCTURAL_PROTEINS	23	0.598599109374844	1.91765748630828	0.00235155700155022	0.0138809755813292	0.00910542101857336	2014	tags=48%, list=19%, signal=39%	ST3GAL1/UBB/UBC/PARP10/ST6GALNAC3/ST6GALNAC2/ST6GALNAC4/PARP8/RPS27A/UBA52/MGAT1
GAUSSMANN_MLL_AF4_FUSION_TARGETS_A_DN	GAUSSMANN_MLL_AF4_FUSION_TARGETS_A_DN	57	0.457138326307911	1.72675359069217	0.00236443707422613	0.0139387129225021	0.00914329463896785	2675	tags=49%, list=25%, signal=37%	KCNMB1/SEMA3C/ITIH5/LCP1/ENPP2/RASGRP3/EFNA5/CSDC2/ATF3/CD59/HLA-B/KLF2/ENDOD1/MYO1D/PARM1/SH3BGR/ESR1/SLC22A18/TACC1/SLC2A3/AARS2/B4GALNT4/FKBP10/COL19A1/LY6H/SDSL/PLEKHA7/PYCR1
BIOCARTA_AGR_PATHWAY	BIOCARTA_AGR_PATHWAY	23	-0.675137775198769	-2.58140712533937	0.00236905949390184	0.0139476827271865	0.00914917850841395	2	tags=9%, list=0%, signal=9%	NRG2/EGFR
IZADPANAH_STEM_CELL_ADIPOSE_VS_BONE_UP	IZADPANAH_STEM_CELL_ADIPOSE_VS_BONE_UP	80	0.437183593507804	1.74255238418567	0.00237626255960465	0.0139718026053617	0.00916500028148861	2129	tags=41%, list=20%, signal=33%	TFAP2A/TCIRG1/ADORA2B/FHOD1/HAS2/UPP1/ABCB4/FOSL1/SERPINB1/TUBB2A/PLAGL1/HLA-B/TPST2/GAP43/MT2A/HMGA2/HMOX1/ALYREF/HLA-F/NID2/DDX39A/AIM2/ABCB1/NOCT/ETS1/ITM2C/PSMB8/MAF/ARHGAP24/AIFM2/MT1G/PLAT/HPCAL1
PANGAS_TUMOR_SUPPRESSION_BY_SMAD1_AND_SMAD5_UP	PANGAS_TUMOR_SUPPRESSION_BY_SMAD1_AND_SMAD5_UP	85	0.41925764282589	1.68161790546343	0.00240241281810867	0.0141071186107739	0.00925376271699683	2405	tags=44%, list=23%, signal=34%	TGFBI/TP63/GNA14/SERPINB9/COL12A1/LAPTM5/LCP1/CRYAB/RPL22L1/C1QA/CAV2/NUAK1/MVP/PCBD1/TMEM204/PLXDC1/LBH/EMP3/HMGA2/GMFG/EVA1B/GSN/RPL22/TNFAIP8/S100A16/RGS5/ETS1/TMSB4X/NHSL2/TRPT1/NEDD9/LRRK1/NFATC1/RPL14/RBP1/GSTO1/EMILIN1
SUNG_METASTASIS_STROMA_DN	SUNG_METASTASIS_STROMA_DN	32	-0.66984396157618	-2.87470480282285	0.00240662762213664	0.0141134433433776	0.00925791151423729	297	tags=9%, list=3%, signal=9%	E2F1/CDC45/EGFR
ZIRN_TRETINOIN_RESPONSE_UP	ZIRN_TRETINOIN_RESPONSE_UP	15	0.657766649088548	1.86316607648937	0.00242522334681316	0.0141935421937992	0.00931045348089659	1780	tags=60%, list=17%, signal=50%	VGLL3/PLK2/AKAP12/CCL2/SLC38A2/PLAUR/NID2/LAMA4/VMP1
KEGG_GLYCOSAMINOGLYCAN_BIOSYNTHESIS_HEPARAN_SULFATE	KEGG_GLYCOSAMINOGLYCAN_BIOSYNTHESIS_HEPARAN_SULFATE	13	0.673584851032481	1.83439884704773	0.00242659714251481	0.0141935421937992	0.00931045348089659	802	tags=38%, list=8%, signal=36%	HS3ST3A1/EXTL1/NDST4/HS3ST5/B4GALT7
REACTOME_TRANSCRIPTIONAL_REGULATION_BY_THE_AP_2_TFAP2_FAMILY_OF_TRANSCRIPTION_FACTORS	REACTOME_TRANSCRIPTIONAL_REGULATION_BY_THE_AP_2_TFAP2_FAMILY_OF_TRANSCRIPTION_FACTORS	23	-0.64490431398814	-2.46580868742081	0.00244610040849207	0.0142890384901264	0.00937309561859642	2	tags=9%, list=0%, signal=9%	KCTD1/EGFR
MISHRA_CARCINOMA_ASSOCIATED_FIBROBLAST_DN	MISHRA_CARCINOMA_ASSOCIATED_FIBROBLAST_DN	13	0.672910068675838	1.83256118698881	0.00245254980705894	0.0143081310404035	0.00938561964528121	1412	tags=46%, list=13%, signal=40%	HSPA1A/KRT8/CD55/SFRP2/FTL/HGF
YAO_TEMPORAL_RESPONSE_TO_PROGESTERONE_CLUSTER_13	YAO_TEMPORAL_RESPONSE_TO_PROGESTERONE_CLUSTER_13	104	0.398010715428077	1.63157313132011	0.00245642915653047	0.0143121999301478	0.00938828869069391	4261	tags=66%, list=40%, signal=40%	SMTN/TAGLN2/ANXA1/ANXA2/S100A6/SF3B5/CYBA/LGALS1/HNRNPH2/UQCR10/DGCR6L/GUK1/MRPL18/SUMO3/LAGE3/CUTA/TMED3/SNRNP27/RELB/MIEN1/PQBP1/TXNDC17/PSME2/FIBP/LAMTOR5/CSRP2/NDUFB11/COX7B/RBM3/DPM3/BUD31/EMC6/POLE3/S100A10/MRPL27/SNRPG/LY6H/HNRNPA1/SNRPD2/PSMA5/COX6A1/ETFB/NAB1/NCBP2/COA3/GPX4/TSEN34/CCND1/COX5B/EIF4EBP1/ANAPC13/NDUFA2/UQCRB/PARK7/ELOF1/NMT1/UBL5/CHRAC1/IFNGR2/NDUFC1/UQCR11/CETN3/MRPL28/HNRNPL/ILVBL/SNX10/ECH1/NEDD8/LSM3
NABA_BASEMENT_MEMBRANES	NABA_BASEMENT_MEMBRANES	30	0.54124891615778	1.8309911417403	0.00246122009488729	0.014321562725489	0.00939443034788462	2785	tags=60%, list=26%, signal=44%	COL18A1/HSPG2/COL15A1/HMCN1/LAMC3/LAMB1/COL6A2/COL6A1/NID2/COL4A1/COL6A6/LAMA4/LAMB2/AGRN/USH2A/LAMA2/COL4A6/NPNT
BASAKI_YBX1_TARGETS_UP	BASAKI_YBX1_TARGETS_UP	156	0.371408114534055	1.60538807522363	0.00247038536853946	0.0143377979196007	0.0094050800516348	2334	tags=34%, list=22%, signal=27%	L1CAM/EHD4/FLNB/PMEPA1/RRAS/KRT10/CDC42EP3/TUBB2A/PHLDB2/PLK2/RND3/NFKBIA/SNAI2/SMAD7/EMP2/PDLIM7/CACYBP/RANGAP1/AXL/TNFRSF12A/MT2A/SLC52A2/EPHA2/FLNA/FRMD6/LARP6/ALYREF/HMGB2/NID2/RUSC1/DDX39A/GSTP1/YWHAH/MED8/GLRX2/HINT1/AHSA1/EHD2/MAP1B/CDK2AP2/CHORDC1/ILF2/C11orf24/POLR2L/SLC7A5/MT1G/RNMT/TUBB4B/PSMB6/PRELID1/SLC1A5/E2F7/MTCL1
PHONG_TNF_RESPONSE_NOT_VIA_P38	PHONG_TNF_RESPONSE_NOT_VIA_P38	226	0.337759432189538	1.5186628199219	0.00246770639473874	0.0143377979196007	0.0094050800516348	1675	tags=32%, list=16%, signal=27%	HSPA1A/PDLIM4/HSPA1B/BIRC3/DNAJB1/MYH9/ABLIM3/ADARB1/PIK3CD/CDCP1/INF2/TRAF1/SYNGR2/FSTL3/OPTN/CDC42EP3/ARRB1/COL6A2/TUBB2A/NRP2/ETS2/EFNA1/NFKB2/NFKBIA/MEF2C/SSTR2/COL6A1/BCL3/SERPINE1/RHBDF2/ABTB2/BHLHE40/TMEM204/HLA-B/DNMBP/FKBP4/ICAM1/ITGA2/LOXL2/TNFRSF1B/CEBPB/PDE4A/PPARG/AMPD3/HTRA2/TRIB1/ARSJ/DUSP8/P4HA2/GADD45A/PLAUR/VCAM1/KLF6/RGS3/EPHA2/EFHD2/TNFAIP8/APBA3/LDLR/TRIP10/LARP6/EMP1/RELB/ZNF267/GRINA/EHD1/ETS1/RAB13/RCAN1/STK10/IFNGR1/CALD1
REACTOME_INTERACTION_BETWEEN_L1_AND_ANKYRINS	REACTOME_INTERACTION_BETWEEN_L1_AND_ANKYRINS	17	0.630453781000881	1.84798529056469	0.00247805455059912	0.0143452887626703	0.00940999377542416	264	tags=29%, list=3%, signal=29%	L1CAM/SPTBN5/SCN7A/SCN9A/KCNQ3
XIE_ST_HSC_S1PR3_OE_UP	XIE_ST_HSC_S1PR3_OE_UP	105	0.404846201668734	1.66728230924097	0.00247596069138958	0.0143452887626703	0.00940999377542416	1920	tags=36%, list=18%, signal=30%	IFIT2/PDLIM4/IFIT3/MYL9/IFIT1/SPP1/HMCN1/CDCP1/SLFN5/PPP1R16B/ARAP3/CAV2/SERPINE1/IRF7/ADAM12/PARP10/HES4/RDH10/LY6E/HSPB1/EPHA2/GSN/RYR2/ATP8A2/SMAD6/RELB/IFITM3/ISG20/HBEGF/AK5/HERC5/LGALS3BP/FRZB/HDAC9/CYP1B1/ASAP2/NEDD9/PKDCC
GARGALOVIC_RESPONSE_TO_OXIDIZED_PHOSPHOLIPIDS_GREY_DN	GARGALOVIC_RESPONSE_TO_OXIDIZED_PHOSPHOLIPIDS_GREY_DN	46	0.484716422215003	1.77333325331858	0.00248845897585718	0.0143870031791845	0.00943735693319938	1241	tags=30%, list=12%, signal=27%	PDGFB/TFAP2A/IFIT3/IFIT1/SH2D3C/SORBS2/PHLDB2/SMAD7/FOXC1/TBX1/LMO2/MB21D2/C1QTNF6/PPP1R3C
MEISSNER_BRAIN_HCP_WITH_H3K27ME3	MEISSNER_BRAIN_HCP_WITH_H3K27ME3	63	0.448267736699214	1.70530910070911	0.00249404238924034	0.0144007736415957	0.00944638986155082	2356	tags=48%, list=22%, signal=37%	TRPV4/LOXL1/BMP8B/LTBP2/GRB10/CDCP1/ADAMTS14/BCL3/NCMAP/PLBD1/CELSR1/IGF2/DMRT1/COL13A1/TBX1/LHX8/NPAS1/HMGA2/HOXD9/AEBP1/PRR5/SCARF2/SIM1/TPM2/WNT3/IL12RB2/EPCAM/WNT2B/DRD4/SIX1
REACTOME_PEPTIDE_LIGAND_BINDING_RECEPTORS	REACTOME_PEPTIDE_LIGAND_BINDING_RECEPTORS	33	0.522600294392931	1.81945550217082	0.00250425891016989	0.0144412263819797	0.00947292540513658	1079	tags=33%, list=10%, signal=30%	OPRD1/CXCL2/NMB/ANXA1/GPR37/SSTR2/CCL2/APLNR/HEBP1/CXCL12/C5AR1
NIKOLSKY_BREAST_CANCER_12Q13_Q21_AMPLICON	NIKOLSKY_BREAST_CANCER_12Q13_Q21_AMPLICON	26	-0.597014200809055	-2.39409812164489	0.00254223535904416	0.0146226478992887	0.00959193139914963	2055	tags=73%, list=19%, signal=59%	TMEM19/FRS2/YEATS4/CPSF6/CTDSP2/AVIL/OS9/LGR5/C12orf56/RAB3IP/CDK4/RAP1B/TSFM/TSPAN31/NUP107/MDM1/BEST3/MDM2/SLC35E3
DELACROIX_RAR_TARGETS_UP	DELACROIX_RAR_TARGETS_UP	25	0.570470659652067	1.86737598074339	0.00254025419000192	0.0146226478992887	0.00959193139914963	2677	tags=68%, list=25%, signal=51%	TM4SF1/TCIRG1/SAT1/BHLHE40/TNFRSF12A/CP/CEBPB/DUSP1/NUPR1/STK11/JUNB/PLEKHB1/HMGA1/MRPL34/CA12/TGFB3/MMP2
WP_ENDOCHONDRAL_OSSIFICATION	WP_ENDOCHONDRAL_OSSIFICATION	43	0.500451924699172	1.81494401947049	0.00254872297755499	0.0146226478992887	0.00959193139914963	834	tags=28%, list=8%, signal=26%	ACAN/RUNX3/ADAMTS4/RUNX2/SPP1/ADAMTS1/SERPINH1/PTH1R/MEF2C/IGF2/SLC38A2/IGF1
WP_ENDOCHONDRAL_OSSIFICATION_WITH_SKELETAL_DYSPLASIAS	WP_ENDOCHONDRAL_OSSIFICATION_WITH_SKELETAL_DYSPLASIAS	43	0.500451924699172	1.81494401947049	0.00254872297755499	0.0146226478992887	0.00959193139914963	834	tags=28%, list=8%, signal=26%	ACAN/RUNX3/ADAMTS4/RUNX2/SPP1/ADAMTS1/SERPINH1/PTH1R/MEF2C/IGF2/SLC38A2/IGF1
PLASARI_TGFB1_TARGETS_10HR_DN	PLASARI_TGFB1_TARGETS_10HR_DN	170	0.350138902043288	1.53315586490711	0.00255346704890379	0.0146312035490054	0.00959754359782409	1266	tags=24%, list=12%, signal=21%	IFIT2/IFIT3/SVIL/SERPINB9/EBF3/ADGRG6/LPAR4/SORBS2/ADAMTS1/ANGPT2/SCARA5/RASGRP3/SERPINB1/UNC5C/PMP22/GULP1/RND3/MEF2C/SH3BP5/STMN2/FOXC1/PTX3/ADM/SEMA3A/CPA6/MMP11/PLEKHG1/IGF1/AMPD3/ARL6IP1/RSPO2/RNASEL/MAN1A1/LUM/VCAM1/PALMD/IRS1/PPP1R3C/OGN/ARHGAP28
CHIBA_RESPONSE_TO_TSA_UP	CHIBA_RESPONSE_TO_TSA_UP	32	0.528911418369739	1.82512285493891	0.0025629265761322	0.0146667223148125	0.0096208426314431	1047	tags=34%, list=10%, signal=31%	VEGFC/ITGA3/ARHGDIB/CAV2/MMP11/FOSB/COL1A2/PDGFRB/ANK1/LUM/NGFR
WP_RAC1PAK1P38MMP2_PATHWAY	WP_RAC1PAK1P38MMP2_PATHWAY	54	-0.542378664572453	-2.49203539585092	0.00257416775030809	0.0147123335970594	0.00965076199306302	7	tags=7%, list=0%, signal=7%	PIK3R1/FOXO1/NOS2/EGFR
QUINTENS_EMBRYONIC_BRAIN_RESPONSE_TO_IR	QUINTENS_EMBRYONIC_BRAIN_RESPONSE_TO_IR	49	0.480429298188521	1.7686489189803	0.00258125579660491	0.0147341225547321	0.00966505476607476	2130	tags=45%, list=20%, signal=36%	ZNF365/CDKN1A/PLK2/GABRG3/RHBDF2/BLOC1S2/CEP170B/HMCN2/BBC3/NR1D1/DENND2C/TAP1/EDA2R/PHLDA3/PVT1/CCNG1/BAX/APAF1/SESN2/TBC1D8/HPCAL1/BAIAP2
SHAFFER_IRF4_TARGETS_IN_PLASMA_CELL_VS_MATURE_B_LYMPHOCYTE	SHAFFER_IRF4_TARGETS_IN_PLASMA_CELL_VS_MATURE_B_LYMPHOCYTE	42	0.49717678326438	1.79714864519575	0.00260334478263943	0.0148413749458963	0.0097354084794054	3888	tags=74%, list=37%, signal=47%	NDRG1/TNFAIP3/NFIL3/ATF3/ATF4/TNFRSF12A/HSPB1/UAP1/LDLR/B3GNT2/DNAJB5/DUSP5/SLC12A4/PDK1/DDIT3/HSP90B1/C11orf24/MAN2A1/NAMPT/PABPC4/ACP1/NR4A1/BMI1/GFPT1/CD38/ZFP36/VEGFA/PAM/DNAJB9/CAV1/SLC3A2
PID_FRA_PATHWAY	PID_FRA_PATHWAY	26	0.563282388587005	1.85960282200911	0.00261116776403225	0.0148583420425048	0.00974653828488471	3171	tags=65%, list=30%, signal=46%	FOSL1/CCL2/ATF4/COL1A2/PLAUR/HMOX1/DCN/FOSL2/JUNB/NFATC2/MGP/PLAU/NFATC1/MMP2/JUND/CCNA2/CCND1
MARCHINI_TRABECTEDIN_RESISTANCE_DN	MARCHINI_TRABECTEDIN_RESISTANCE_DN	37	0.522185259463973	1.85427504698659	0.00261292764687	0.0148583420425048	0.00974653828488471	2360	tags=51%, list=22%, signal=40%	LOXL1/CITED2/RND3/CDH13/BHLHE40/CNTN2/HLA-B/ADM/SLC16A3/PLXNB2/BCAM/COL3A1/IGFBP7/CALR/HSP90B1/SLC7A5/HSPA5/SLC1A5/ACTG1
REACTOME_ACTIVATION_OF_MATRIX_METALLOPROTEINASES	REACTOME_ACTIVATION_OF_MATRIX_METALLOPROTEINASES	11	0.718512476989451	1.88161362286352	0.00262295042680968	0.0148965038128661	0.00977157103448635	1150	tags=64%, list=11%, signal=57%	COL18A1/MMP17/TIMP1/SPOCK3/MMP15/MMP11/FURIN
HOUSTIS_ROS	HOUSTIS_ROS	24	0.588046525212159	1.90646435637582	0.00264198857848075	0.0149857057074482	0.00983008427089872	3148	tags=71%, list=30%, signal=50%	CP/HMOX1/FTL/GPX1/SOD1/GLRX2/FTH1/TXN/CYP1B1/MT1A/PRDX3/PRDX4/PRDX1/TXN2/TXNRD2/TXNRD1/GPX4
PEDERSEN_METASTASIS_BY_ERBB2_ISOFORM_4	PEDERSEN_METASTASIS_BY_ERBB2_ISOFORM_4	60	0.451626692642186	1.71706020646578	0.00265793538465634	0.0150571704788214	0.00987696259206114	2464	tags=47%, list=23%, signal=36%	HLA-DRB1/ADORA2B/COL12A1/ANXA1/TIMP1/S100A6/ZNF365/SAT1/ASS1/PLD1/SLC16A3/CA2/PPARG/FHL2/ARSJ/MT2A/SHC1/ISOC1/EMP1/TACC1/SESN2/FN1/CYP1B1/TMC6/IGFBP5/IGSF8/BAIAP2L1/SPOCK1
REACTOME_DOWNREGULATION_OF_ERBB2_ERBB3_SIGNALING	REACTOME_DOWNREGULATION_OF_ERBB2_ERBB3_SIGNALING	10	0.724724708452433	1.83388960461385	0.00267307208830453	0.015123872016596	0.00992071640320106	518	tags=40%, list=5%, signal=38%	NRG1/UBB/ERBB3/UBC
WP_EBSTEINBARR_VIRUS_LMP1_SIGNALING	WP_EBSTEINBARR_VIRUS_LMP1_SIGNALING	13	0.670288349356652	1.82542136059719	0.00268637958175932	0.0151800695461726	0.00995757996253817	683	tags=38%, list=6%, signal=36%	TRAF1/NFKB2/NFKBIA/HSP90AA1/PDLIM7
BLANCO_MELO_COVID19_SARS_COV_2_INFECTION_A594_CELLS_UP	BLANCO_MELO_COVID19_SARS_COV_2_INFECTION_A594_CELLS_UP	37	0.520858284635146	1.84956297159097	0.00270380983476899	0.015259393521695	0.010009613639117	1088	tags=35%, list=10%, signal=32%	RUNX2/CDCP1/KCNQ3/SLFN5/PGM5P2/ATF3/PTX3/RAB39B/ICAM1/AMPD3/DNAH17/PARP8/IL3RA
REACTOME_MRNA_SPLICING	REACTOME_MRNA_SPLICING	118	0.391746912473893	1.63587232113977	0.0027104047991063	0.0152774445944613	0.0100214544939915	4828	tags=69%, list=46%, signal=38%	SF3B5/PUF60/HNRNPH2/PCBP1/SNU13/SF3B1/SYF2/ALYREF/SRRM1/WBP11/SNRNP27/SF3B6/POLR2K/PQBP1/TFIP11/HSPA8/CDC40/SRSF5/POLR2L/SF3B4/SF3A1/CPSF1/BUD31/SMNDC1/RBM22/POLR2I/HNRNPF/SNRPG/SRSF3/SRSF2/HNRNPA0/HNRNPA1/SNRPD2/SRSF11/SRSF7/PTBP1/POLR2B/CWC25/SNRPA1/SNRPA/SLU7/NCBP2/PLRG1/SNRPD3/CWC15/RBM8A/PHF5A/DDX42/GTF2F1/PRPF38A/GPKOW/UPF3B/PPIL4/ZCRB1/EIF4A3/PABPN1/DDX23/CRNKL1/LSM7/SRSF9/DDX5/HNRNPL/PRPF40A/HNRNPK/CSTF1/XAB2/LSM3/ZRSR2/SNRPB/SNRNP48/HNRNPH1/CASC3/SNW1/SNRPF/SRSF6/LSM2/CCAR1/YBX1/TRA2B/SF3A2/SYMPK/EFTUD2
DARWICHE_SKIN_TUMOR_PROMOTER_UP	DARWICHE_SKIN_TUMOR_PROMOTER_UP	84	0.421556451068515	1.69011619406385	0.00274572151479248	0.0154571406427241	0.0101393286423336	1646	tags=32%, list=16%, signal=27%	ACAN/CHI3L1/SPP1/CITED2/ID1/APOD/CACNA1E/PGK1/ENG/MCAM/AXL/ICAM1/RNF181/LY6E/TGFA/PFKL/FTL/TCP1/SOD1/LTBP4/ENO1/RPS3A/IFITM3/LDHA/PAQR7/GABARAPL2/EEF1B2
FRIDMAN_IMMORTALIZATION_DN	FRIDMAN_IMMORTALIZATION_DN	27	0.553416935469529	1.83748872241713	0.0027883790425481	0.015671131878058	0.0102796992006263	2183	tags=52%, list=21%, signal=41%	CXCL14/CDKN1A/OPTN/MAP1LC3B/SPARC/SERPINE1/IRF7/IFI16/IGFBP4/NDN/IGFBP7/HSPA2/CYP1B1/IGFBP5
MCMURRAY_TP53_HRAS_COOPERATION_RESPONSE_UP	MCMURRAY_TP53_HRAS_COOPERATION_RESPONSE_UP	13	0.668168968587858	1.81964957158981	0.00279070178619929	0.015671131878058	0.0102796992006263	1433	tags=62%, list=14%, signal=53%	RGS2/PARVB/CXCL2/SERPINB2/ARAP3/HMGA2/OAF/HBEGF
REACTOME_UCH_PROTEINASES	REACTOME_UCH_PROTEINASES	53	0.45839569303313	1.70519923034152	0.00284026950729515	0.0159295913264509	0.0104492393082403	2861	tags=47%, list=27%, signal=35%	UBB/TGFBR2/ADRM1/UBC/SMAD7/UCHL1/PSMC1/PSMB1/PSME2/RPS27A/PSMB8/PSMD11/UBA52/PSMD8/BAP1/PSMB3/PSMB6/PSMC5/PSMB4/TGFB1/PSMD7/PSMA5/PSMA4/PSMC4/PSMD12
HOFFMANN_LARGE_TO_SMALL_PRE_BII_LYMPHOCYTE_DN	HOFFMANN_LARGE_TO_SMALL_PRE_BII_LYMPHOCYTE_DN	28	0.539861710394135	1.80250563601284	0.00287630234822246	0.0161115914848127	0.0105686248699843	1172	tags=29%, list=11%, signal=25%	BIRC3/IER3/CD55/IL4R/BCL3/NFKBIZ/CAPG/LSP1
BLANCO_MELO_HUMAN_PARAINFLUENZA_VIRUS_3_INFECTION_A594_CELLS_UP	BLANCO_MELO_HUMAN_PARAINFLUENZA_VIRUS_3_INFECTION_A594_CELLS_UP	119	0.384015177725445	1.60416202117998	0.00288236361658567	0.0161254621236348	0.0105777235104604	1577	tags=29%, list=15%, signal=25%	IFIT2/PPP1R15A/RGS2/IFIT3/BIRC3/TNFAIP3/CD55/IFIT1/RUNX2/KLF4/CDCP1/TRAF1/TRIM38/RASGRP3/ATF3/B2M/IRF7/PTX3/PARP10/IFI16/ITGA2/LMO2/KIAA1549L/PLAUR/KLF6/TAP1/CLMP/HLA-F/NOCT/IFITM3/HK2/HERC5/CTSS/DUSP5/GBP3
JIANG_HYPOXIA_NORMAL	JIANG_HYPOXIA_NORMAL	127	0.377565746172633	1.5987183635368	0.00289787495810224	0.016192101318688	0.0106214364270161	2746	tags=38%, list=26%, signal=28%	PLOD2/PPP1R15A/NDRG1/CITED2/GRB10/UPP1/GADD45B/NFKBIA/AKAP12/SLC2A1/SERPINE1/ANGPTL4/BNIP3/OSER1/HMOX1/ENO2/STOM/LARP6/PPP1R3C/P4HA1/RER1/PTPRU/DUSP1/NUPR1/PEA15/CTSL/P4HB/IMP3/KCNMA1/IFNGR1/RDH14/SESN2/HSPA5/SCD/SDCBP/MAPK7/MLF1/SPATA20/CA12/MTCL1/CDC42/BLVRB/MCL1/TMEM30A/PLIN2/UGP2/BNIP3L/YPEL5
TIAN_TNF_SIGNALING_VIA_NFKB	TIAN_TNF_SIGNALING_VIA_NFKB	15	0.650697887033076	1.84314335614807	0.00291434758297026	0.0162639397372211	0.0106685598472844	493	tags=40%, list=5%, signal=38%	TNFAIP3/CXCL2/TRAF1/PLK2/NFKB2/NFKBIA
CLASPER_LYMPHATIC_VESSELS_DURING_METASTASIS_UP	CLASPER_LYMPHATIC_VESSELS_DURING_METASTASIS_UP	14	0.655817966165654	1.81058953311876	0.00291969760519606	0.0162736057350333	0.0106749003943971	1189	tags=43%, list=11%, signal=38%	PDGFB/ANGPT2/SPRY1/ENG/ADM/UNC5B
CHIARADONNA_NEOPLASTIC_TRANSFORMATION_KRAS_DN	CHIARADONNA_NEOPLASTIC_TRANSFORMATION_KRAS_DN	108	0.39337116649891	1.62756643173797	0.00296863225750794	0.0165258761067707	0.0108403806901964	3228	tags=46%, list=31%, signal=32%	COL5A1/SEMA3C/CITED2/GRB10/PAPSS2/EBF3/S100A13/ATF3/TUBB2A/MAP1LC3B/PMP22/AKAP12/COL1A1/EMP2/COL5A2/ADM/SOCS3/KLF2/COL1A2/GUK1/GSN/VAMP5/TSPAN4/PCOLCE/SMAD6/DUSP1/NUPR1/ID3/STK10/LAMB2/SARAF/INPP5A/FOS/TRIM47/SLC1A5/FKBP10/TMEM45A/LY6H/CDKL2/TIMP3/SEC61B/LPL/ITGB5/WWP2/COPZ2/COL4A2/SLC29A1/TNXB/CD151/PHYH
COLINA_TARGETS_OF_4EBP1_AND_4EBP2	COLINA_TARGETS_OF_4EBP1_AND_4EBP2	207	0.352348638252604	1.56625412270773	0.00299054395782305	0.0166272765417652	0.010906895730633	1562	tags=23%, list=15%, signal=20%	IFIT2/EMB/PLOD2/TM4SF1/RNF128/TCIRG1/LTBP2/KRT10/RNF113A/FXYD5/ADAMTS1/LY96/S100A13/ISLR/AKAP12/B2M/CD59/MME/BHLHE40/FOXC1/GPAA1/HLA-B/TBX1/SLC16A3/IL13RA1/POSTN/CD14/CP/IFI27L2/LY6E/RSPO2/NDN/SRPX/VCAM1/PFKL/ENO2/VAMP5/AUP1/PPP1R3C/LGALS8/MFAP2/ABCB1/IFITM3/IFT20/VAMP3/TIMM10/LGALS3BP/ID3
AMIT_EGF_RESPONSE_120_MCF10A	AMIT_EGF_RESPONSE_120_MCF10A	26	0.555964832416976	1.83544487143279	0.00299444838067909	0.0166284306374007	0.010907652775885	1516	tags=42%, list=14%, signal=36%	GDF15/SERPINB2/FOSL1/EIF1/BCL10/PCBD1/PLAUR/EPHA2/PHLDA3/HBEGF/BAX
KUMAR_AUTOPHAGY_NETWORK	KUMAR_AUTOPHAGY_NETWORK	34	0.527545968931931	1.84764041625513	0.00303306266442568	0.0168137439283943	0.0110292116335422	1945	tags=44%, list=18%, signal=36%	ST8SIA4/LAMB1/PGK1/FRMD5/EMP2/ABTB2/GUK1/ACTL6B/LTBP4/KRBA1/BMP1/PDK1/CPS1/FUCA2/MOCS2
YU_MYC_TARGETS_DN	YU_MYC_TARGETS_DN	29	0.53638027338087	1.81000382188934	0.00303529570250248	0.0168137439283943	0.0110292116335422	1383	tags=38%, list=13%, signal=33%	PRKCB/HLA-DRB1/CD74/KLF2/UNC93B1/MYO7A/SIPA1/SRPK3/HLA-DQA1/PTPRC/RBMS1
TSAI_RESPONSE_TO_IONIZING_RADIATION	TSAI_RESPONSE_TO_IONIZING_RADIATION	87	0.419502659402991	1.69470447288641	0.00305466964571953	0.0169002510042392	0.0110859571657304	2821	tags=44%, list=27%, signal=32%	VEGFC/BIRC3/KRT8/GDF15/TNFAIP3/RPS6KA1/KLF4/TRAF1/CDKN1A/LGALS3/NFKB2/NFKBIA/COL6A1/CD59/AXL/ITGA2/SIPA1/BBC3/TNFAIP8/ENO1/CCNG1/HBEGF/IFNGR1/DDIT3/KIF20B/JUNB/FN1/COX7B/PLAU/CLK1/CD164/PTPN6/LRRFIP1/GRN/PCNA/RRM2B/CD83/STAT5A
SNIJDERS_AMPLIFIED_IN_HEAD_AND_NECK_TUMORS	SNIJDERS_AMPLIFIED_IN_HEAD_AND_NECK_TUMORS	28	-0.670805466330836	-2.76048377848179	0.00306286386607788	0.0169040020486114	0.0110884177160042	266	tags=11%, list=3%, signal=10%	PTPRD/MDM2/EGFR
PID_ERBB1_RECEPTOR_PROXIMAL_PATHWAY	PID_ERBB1_RECEPTOR_PROXIMAL_PATHWAY	28	-0.670660957220831	-2.7598890977971	0.00306286386607788	0.0169040020486114	0.0110884177160042	2	tags=7%, list=0%, signal=7%	STAT1/EGFR
BHAT_ESR1_TARGETS_VIA_AKT1_UP	BHAT_ESR1_TARGETS_VIA_AKT1_UP	161	0.366572458583382	1.59654455478329	0.00307287773965477	0.0169384853835382	0.0111110375441852	2336	tags=37%, list=22%, signal=29%	MLPH/IER3/SVIL/GDF15/IER5L/RGS16/FLNB/ADARB1/OLFML3/HLA-DRB1/RECQL4/VGF/VWF/GADD45B/TBX2/ATF3/XBP1/SLC9A3R1/PTH1R/ARAP3/SLC2A1/MTFP1/BHLHE40/FAAP100/FKBP4/JADE2/SEMA3B/IGFBP4/HR/CDC42EP1/FHL2/ZNF703/NXT1/B4GALT1/EFHD2/C1QTNF6/WDR46/PRR5/HK2/THOC5/PIP4K2A/NUDC/RNF144A/GNL2/CYP1B1/SLC6A6/CCDC3/PCYT2/SLC7A5/HPCAL1/CNKSR3/FOS/FCHO1/SYBU/TRIM47/RARA/CA12/NOL6/SLC1A4
ZHENG_GLIOBLASTOMA_PLASTICITY_DN	ZHENG_GLIOBLASTOMA_PLASTICITY_DN	47	0.483795396884504	1.77219932016487	0.00309380011117735	0.0170329411261637	0.0111729971160602	1509	tags=36%, list=14%, signal=31%	PDLIM4/CD109/ITGA5/RNASE1/CRYAB/COL9A3/SYN2/COL6A2/PLAGL1/SERPINH1/PTGDS/FOSB/CLU/PRKCQ/EMP1/COL4A1/FOSL2
TSENG_IRS1_TARGETS_DN	TSENG_IRS1_TARGETS_DN	78	0.427467282218218	1.69714496978675	0.0031077021048466	0.0170676972742369	0.0111957958998587	2503	tags=42%, list=24%, signal=33%	SEMA3E/TGFBI/ADARB1/EBF3/NMB/SNAI2/COL6A1/SFRP2/ADM/IL1R1/IGFBP4/ITPR1/FAH/COL3A1/FRMD6/SMAD6/SH3BGR/GHITM/HGF/CAPN6/COL4A1/MRFAP1/FTH1/PPL/MMP14/PML/EFNB1/CD63/HSBP1/TMEM45A/SIX1/NRP1/LY6H
IBRAHIM_NRF1_UP	IBRAHIM_NRF1_UP	248	0.327760048142998	1.48383782120752	0.00310579888446713	0.0170676972742369	0.0111957958998587	4242	tags=53%, list=40%, signal=32%	NDRG1/BAG3/PIK3CD/PLS3/HSPH1/FXYD5/SLC2A1/LIPH/TPST2/CACYBP/MIR4435-2HG/PES1/KIAA0930/BNIP3/TRIB1/ALDOA/UAP1/HMOX1/SBDS/FTL/SMCR8/TCP1/WDR46/PCYT1A/ME1/DDX21/GSTP1/CTSL/ACSL1/HSPD1/PSAP/BRIX1/MRFAP1/JMJD6/GTPBP4/COPS8/FTH1/NUDC/HSPA8/STIP1/ABCD1/AKR1B1/AHSA1/B4GALNT1/SLC6A6/ASAP2/STAM/GPAT4/SLC25A24/SLC7A5/SEC24C/HSPA5/SDCBP/CRELD2/C1orf198/GAPDH/AAMP/TMED5/SLC1A5/CA12/NAMPT/SYNCRIP/DNAJA1/MCL1/CHPF2/SSB/PRDX1/PJA1/UBE2D1/HNRNPA1/CCDC47/ENTPD4/TNFRSF10B/RAB1A/FAM98A/POLR2B/TM9SF3/MPHOSPH10/NACA/SEC24D/TBC1D30/NOLC1/LRRC59/RPS6KB1/SH3KBP1/MGST1/DHX32/RRP1/SH3BP5L/PLRG1/BCCIP/SLC39A14/MTHFD2/CALU/GFPT1/MRPS22/SLC16A1/GTF2F1/ECE1/PSMD6/SUPV3L1/PSMB5/PKM/LMAN1/DNAJB11/TMBIM6/ARCN1/PITHD1/CCT8/UBQLN1/BAG2/ACBD3/JAK1/ATP6V1C2/TALDO1/TP53BP2/HSPA4/DNAJC6/ELAC2/FXR1/DDX1/HNRNPK/SMS/PGRMC1/EIF4G2/MRGBP/CCT7/PFKFB3/SEC13/HSPA9/KIF5B
RIEGE_DELTANP63_DIRECT_TARGETS_UP	RIEGE_DELTANP63_DIRECT_TARGETS_UP	74	0.428458771425356	1.68497782265123	0.00311853033517708	0.0171062798141787	0.0112211046591802	1363	tags=27%, list=13%, signal=24%	NRG1/CARD10/EHD4/SMTN/PPFIBP1/ARHGDIB/IL4R/FOSL1/NCAPH2/SNCA/FRMD4B/SH3PXD2A/IFI16/KIAA0930/BTBD11/HMGA2/LDLR/SDC1/DRAP1/GSTP1
WP_VITAMIN_D_RECEPTOR_PATHWAY	WP_VITAMIN_D_RECEPTOR_PATHWAY	70	0.43214829324723	1.68367588153697	0.00314777798193138	0.0172456825368177	0.0113125478342889	2534	tags=46%, list=24%, signal=35%	S100A4/TNFAIP3/HLA-DRB1/KLF4/SPP1/ID1/ATP2C2/S100A6/CDKN1A/EFNA5/SERPINB1/COL13A1/CD14/SEMA3B/DND1/CLMN/GADD45A/HLA-DQA1/PRKCQ/SFRP1/ABCB1/ABCD1/JUNB/ASAP2/NFATC2/STAM/NINJ1/NRIP1/IGFBP5/G6PD/TGFB1/PTHLH
SAFFORD_T_LYMPHOCYTE_ANERGY	SAFFORD_T_LYMPHOCYTE_ANERGY	48	0.474417955365949	1.74002452161721	0.00317638118886876	0.0173812196928609	0.0114014553366617	1814	tags=33%, list=17%, signal=28%	HSPA1A/NDRG1/IER3/ADORA2B/LPAR4/GADD45B/JAK3/BNIP3/ISYNA1/KCNQ5/FURIN/CASP4/NOCT/MYO1E/ACTN4/TP53RK
LINDGREN_BLADDER_CANCER_CLUSTER_3_DN	LINDGREN_BLADDER_CANCER_CLUSTER_3_DN	138	0.375403356001541	1.60091042741106	0.00318560261737241	0.0174104988735615	0.0114206614267377	2789	tags=43%, list=26%, signal=32%	COL7A1/GRB10/ADGRG6/RPL36AL/ADRM1/RND3/SNAI2/RPS25/SH3PXD2A/ATF4/LPCAT2/JADE2/IFI16/ITGA2/AHNAK/SNU13/GUK1/GMFG/UNC5B/FRMD6/LIMS1/CASP4/SMAD6/MICAL1/RPS12/SEMA4B/RPS28/NPM1/SYTL2/PSD3/ITM2C/STX3/GLUD1/PML/PXN/RPS23/WNT5B/OXA1L/LCAT/TARBP2/NLRP1/PYROXD2/AP1G2/GSTO1/SPOCK1/LZTS2/PRDX5/DYNC1I2/BTF3/TRIP6/COL4A6/TESC/BMS1/HRAS/COL27A1/TMEM120A/CNN2/TUSC3/CD81
PID_IL4_2PATHWAY	PID_IL4_2PATHWAY	32	0.52061314285753	1.79648786660647	0.00320941484988903	0.0174981187815768	0.011478136936828	1510	tags=41%, list=14%, signal=35%	STAT6/IL4R/COL1A1/JAK3/SOCS3/IL13RA1/COL1A2/CEBPB/SHC1/IRS1/PIK3CA/FES/ETS1
SASSON_RESPONSE_TO_FORSKOLIN_UP	SASSON_RESPONSE_TO_FORSKOLIN_UP	46	0.478462723318881	1.75045411883813	0.00320583531924586	0.0174981187815768	0.011478136936828	2841	tags=50%, list=27%, signal=37%	COL18A1/COL15A1/TNFAIP3/CD55/UPP1/TUBB2A/PGK1/PTP4A1/P4HA2/ITPR1/RHOB/DUSP1/JMJD6/DUSP3/STIP1/CDK16/FDXR/TLN1/EZR/RAB1A/BNIP3L/PLIN3/PPFIA4
REACTOME_IKK_COMPLEX_RECRUITMENT_MEDIATED_BY_RIP1	REACTOME_IKK_COMPLEX_RECRUITMENT_MEDIATED_BY_RIP1	15	0.64637838453437	1.83090808922772	0.00322382813128821	0.0175554224389036	0.0115157260762086	2006	tags=53%, list=19%, signal=43%	BIRC3/UBB/LY96/UBC/CD14/BIRC2/RPS27A/UBA52
KEGG_LEUKOCYTE_TRANSENDOTHELIAL_MIGRATION	KEGG_LEUKOCYTE_TRANSENDOTHELIAL_MIGRATION	58	0.45346210302992	1.72177935453669	0.00323288512063739	0.0175834549850387	0.0115341144188209	1313	tags=31%, list=12%, signal=27%	ITGA4/MYL9/PRKCB/PIK3CD/PIK3R5/MAPK12/PECAM1/CYBA/CXCL12/RASSF5/ICAM1/ITGB1/SIPA1/VCAM1/MYL5/PIK3CA/MYL12A/MYL12B
REACTOME_RESOLUTION_OF_D_LOOP_STRUCTURES	REACTOME_RESOLUTION_OF_D_LOOP_STRUCTURES	18	-0.543476336819774	-1.95589214695162	0.00325262036528813	0.0176661146317567	0.0115883361758007	3105	tags=72%, list=29%, signal=51%	BRIP1/RAD51B/RBBP8/BRCA1/RMI1/RAD51AP1/GEN1/BARD1/BLM/RAD51/EXO1/XRCC2/XRCC3
IBRAHIM_NRF2_DOWN	IBRAHIM_NRF2_DOWN	95	0.396929138177402	1.61301384232987	0.00325792049744897	0.0176661146317567	0.0115883361758007	2909	tags=46%, list=28%, signal=34%	SEMA3C/STAT6/RECQL4/CITED2/VIM/TRAF1/RPL22L1/ABCA7/PHLDB2/DDIT4/PLD1/SEMA3B/NFATC4/KIFC2/SGSM3/KLF6/KLHL17/DPP7/LRRC45/VIM-AS1/DACT1/ID3/MANBA/RASSF7/SNHG8/TRPT1/ITGA10/LAMA4/LAMB2/CROCC/TUBGCP6/FBXO44/PLAT/SKIV2L/NRP1/PPP1R16A/SEMA6C/CHTF18/NBEAL2/ENGASE/RIN2/JUND/CDK10/ROBO1
ONKEN_UVEAL_MELANOMA_DN	ONKEN_UVEAL_MELANOMA_DN	334	0.313480351331369	1.4446745853219	0.00325986552786974	0.0176661146317567	0.0115883361758007	3097	tags=38%, list=29%, signal=28%	TFAP2A/PLOD2/KCNS3/APOE/SPP1/SERPINB9/FZD6/RPL36AL/KLF5/ERBB3/SPRY1/FSTL3/ENPP2/CDH19/TBX2/PRKCH/NRP2/PMP22/LMCD1/SLC9A3R1/TLR1/GPR37/RPL3/CAV2/SNCA/MCAM/GYPC/HSP90AB1/PMM1/PTP4A1/EIF1B/POSTN/RPL35A/EMCN/FHL2/NDN/HSD17B8/EFEMP2/CETN2/RPL22/RNF7/PPP1R3C/CUTA/PIK3CA/MFAP2/NT5DC2/GSTP1/NOCT/MBNL1/HSPD1/VAMP3/EIF3L/RABGGTB/HSPA2/DUSP3/IMPDH2/OSBPL10/NPM1/RPS9/PSD3/RPS14/HDAC9/RPL15/NDUFB4/RPS8/DDOST/KCNE4/DNAJC4/RPS27A/LAMA4/ENTPD6/PTEN/CPS1/RPL28/BEX1/NEDD9/IL11RA/GLUL/RPSA/LAMB2/RPS5/RPL13/NDUFAF3/RPL32/IL12RB2/RPL10A/NRIP1/RPL14/MLF1/KANK2/TEX41/SYBU/HYAL2/TWF1/DEGS1/GPR153/RSL1D1/RPL5/SYNM/RPL11/ST13/RPL29/ATG3/NOL7/NSG1/PLIN2/ZNF22/BAG5/TRIP6/RPL23/NMT2/CD83/PDCD10/TIMP3/TUSC3/ARL1/GMDS/DLC1/PTP4A2/ROBO1/WWP2/BMI1/CCDC28A/PEG10/HLTF/RARB/NFE2L1/EIF4A2
LEE_LIVER_CANCER_ACOX1_DN	LEE_LIVER_CANCER_ACOX1_DN	30	-0.666641324919555	-2.76625054518059	0.00330827566687114	0.0178120167733588	0.0116840427361225	217	tags=10%, list=2%, signal=10%	PAH/MASP1/EGFR
LEE_LIVER_CANCER_MYC_TGFA_DN	LEE_LIVER_CANCER_MYC_TGFA_DN	28	-0.660329926326381	-2.71737506857323	0.00330953390062398	0.0178120167733588	0.0116840427361225	249	tags=11%, list=2%, signal=10%	ABAT/NETO2/EGFR
TAGHAVI_NEOPLASTIC_TRANSFORMATION	TAGHAVI_NEOPLASTIC_TRANSFORMATION	10	0.718800816396095	1.81889941049701	0.00329991094148055	0.0178120167733588	0.0116840427361225	853	tags=50%, list=8%, signal=46%	PDGFB/LPAR2/FLNC/FOSB/HGS
LINDVALL_IMMORTALIZED_BY_TERT_DN	LINDVALL_IMMORTALIZED_BY_TERT_DN	41	0.495726732145833	1.78981728151186	0.0033115441260057	0.0178120167733588	0.0116840427361225	2068	tags=44%, list=20%, signal=35%	PLOD2/HSPG2/LTBP2/ISLR/SAT1/LMCD1/AKAP12/ADM/ADAM12/ENO2/PAPPA/LGALS3BP/LAMA4/PER3/FN1/MAP1B/AIMP2/LHFPL2
REACTOME_C_TYPE_LECTIN_RECEPTORS_CLRS	REACTOME_C_TYPE_LECTIN_RECEPTORS_CLRS	75	0.430656025203916	1.69249575572207	0.00329824595571793	0.0178120167733588	0.0116840427361225	2861	tags=45%, list=27%, signal=33%	ITPR3/UBB/CARD11/NFKB2/NFKBIA/FCER1G/UBC/BCL10/ITPR1/PSMC1/CASP8/RELB/PSMB1/PSME2/RPS27A/PSMB8/NFATC2/PSMD11/UBA52/PSMD8/PSMB3/NFATC1/PSMB6/PSMC5/UBE2M/PSMB4/UBE2D1/PSMD7/PSMA5/CLEC4A/HRAS/PSMA4/PSMC4/PSMD12
CHANDRAN_METASTASIS_DN	CHANDRAN_METASTASIS_DN	182	0.348745668039458	1.53971813242562	0.00331450823461569	0.0178120167733588	0.0116840427361225	2688	tags=37%, list=25%, signal=28%	ITGA4/FGF13/SCN7A/SEMA3C/SMOC2/SMTN/PMEPA1/RRAS/KLF4/AHNAK2/ITIH5/SORBS2/ANXA11/ATF3/BCAS1/B2M/NBL1/CAV2/MYLK/COL13A1/SPOCK3/MAGED2/FOSB/RGCC/AMD1/RAB34/RBFOX3/PARM1/EFEMP2/STARD13/KLF6/TWIST2/ARMCX1/CRISPLD2/OGN/SFRP1/ARHGAP27/NDNF/DUSP1/RASSF4/MEGF6/SYNPO2/PSD3/VMP1/PER3/SRRD/GHDC/WNT5B/MICA/DDR2/PYROXD2/EIF3A/EPHA3/FOS/GSTO2/RNF150/PCDH18/RPS27L/TSPAN15/DPH3/ANKH/SPATC1L/HSD17B14/LIMS2/ZCCHC3/DYNC1I2/RAB40B/NT5DC1
HATADA_METHYLATED_IN_LUNG_CANCER_UP	HATADA_METHYLATED_IN_LUNG_CANCER_UP	190	0.347730480955831	1.53680743560389	0.00331450823461569	0.0178120167733588	0.0116840427361225	1626	tags=26%, list=15%, signal=22%	TRPV4/TFAP2A/COL5A1/DYSF/SVIL/TGFBI/SLIT2/GNA14/RCSD1/TYMP/PDLIM1/PIK3R5/CPPED1/CNTNAP5/ENPP2/APCDD1L/AJAP1/MARVELD1/TPPP3/CDH13/JPH1/COL1A1/TMSB10/TMEM204/ARHGAP22/CXCL12/MEPCE/GIPC2/NELL1/IGFBP4/COL1A2/LRFN5/ST6GALNAC3/RSPO2/IL16/ISYNA1/PNMA1/LSP1/VAMP5/ATP8A2/CLMP/NID2/SCARF2/ESR1/SH3D21/SPOCK2/FRZB/PRDM8/PAX9
REACTOME_IMMUNOREGULATORY_INTERACTIONS_BETWEEN_A_LYMPHOID_AND_A_NON_LYMPHOID_CELL	REACTOME_IMMUNOREGULATORY_INTERACTIONS_BETWEEN_A_LYMPHOID_AND_A_NON_LYMPHOID_CELL	31	0.52297313150484	1.78610612025364	0.00337318419420536	0.0181057070471786	0.0118766929988163	1310	tags=39%, list=12%, signal=34%	ITGA4/CD96/B2M/COL1A1/HLA-B/ICAM1/TYROBP/COL1A2/ITGB1/VCAM1/COL3A1/HLA-F
SASAI_RESISTANCE_TO_NEOPLASTIC_TRANSFROMATION	SASAI_RESISTANCE_TO_NEOPLASTIC_TRANSFROMATION	36	0.51479524589681	1.81489250224773	0.00338542813783884	0.0181497684910597	0.0119055957221784	2383	tags=53%, list=23%, signal=41%	PLOD2/LTBP2/ADAMTS1/COL1A1/COL5A2/CXCL12/MMP11/VLDLR/PDGFRB/P3H1/BGN/SDC2/PCOLCE/ID3/IFNGR1/JUNB/LAMB2/IRF1/CEBPD
APPEL_IMATINIB_RESPONSE	APPEL_IMATINIB_RESPONSE	21	0.602670357761726	1.89140247099481	0.00341826123454317	0.0183039750392561	0.0120067496747174	1437	tags=52%, list=14%, signal=45%	APOE/APOC1/CTSZ/APOD/ENG/PLD1/PPARG/C5AR1/MSR1/CTSB/CTSL
WP_RELATIONSHIP_BETWEEN_INFLAMMATION_COX2_AND_EGFR	WP_RELATIONSHIP_BETWEEN_INFLAMMATION_COX2_AND_EGFR	12	-0.814894139392338	-2.59628125960815	0.00342470274871984	0.0183166622636645	0.0120150720378768	2	tags=17%, list=0%, signal=17%	BRAF/EGFR
ALONSO_METASTASIS_DN	ALONSO_METASTASIS_DN	14	-0.603756659869664	-2.02132937453225	0.00343182349564924	0.0183237404008422	0.0120197150414361	1509	tags=57%, list=14%, signal=49%	PCDH9/REST/LFNG/FOXO1/CDH10/OLIG2/LRRC2/IFI44L
LEIN_OLIGODENDROCYTE_MARKERS	LEIN_OLIGODENDROCYTE_MARKERS	50	0.473109271445842	1.7433415206553	0.00343417366783237	0.0183237404008422	0.0120197150414361	1163	tags=34%, list=11%, signal=30%	SOX10/NDRG1/MOG/MYRF/CRYAB/MBP/SERPINB1/APOD/GPR37/TPPP3/PTGDS/MCAM/FRMD4B/CNTN2/CA2/GSN/S100A16
MURATA_VIRULENCE_OF_H_PILORI	MURATA_VIRULENCE_OF_H_PILORI	11	0.710151044716597	1.85971701650649	0.00347040385579419	0.01849511438787	0.0121321302167512	586	tags=45%, list=6%, signal=43%	L1CAM/CDKN1A/COL6A2/MVP/COL6A1
WP_P53_TRANSCRIPTIONAL_GENE_NETWORK	WP_P53_TRANSCRIPTIONAL_GENE_NETWORK	39	0.500346635402531	1.79493007865565	0.00348751878280989	0.0185643307515727	0.0121775336633026	1799	tags=41%, list=17%, signal=34%	ADORA2B/CDKN1A/SAT1/SLC2A1/CCL2/SERPINE1/ICAM1/BBC3/GADD45A/GPX1/CCNG1/BAX/APAF1/SESN2/PTEN/PML
BERTUCCI_INVASIVE_CARCINOMA_DUCTAL_VS_LOBULAR_DN	BERTUCCI_INVASIVE_CARCINOMA_DUCTAL_VS_LOBULAR_DN	30	0.52929901466005	1.79056581591733	0.0035394412665374	0.018792948615021	0.0123274987638726	1261	tags=40%, list=12%, signal=35%	RCSD1/PIK3CD/VWF/TGFBR2/PECAM1/ERG/POU2F2/IGF1/TNFRSF1B/EMCN/NGFR/SFRP1
WESTON_VEGFA_TARGETS	WESTON_VEGFA_TARGETS	48	0.472030729385085	1.73126888389659	0.00353681587247402	0.018792948615021	0.0123274987638726	3674	tags=62%, list=35%, signal=41%	PGF/IL32/ADORA2B/VWF/ANGPT2/SAT1/CCL2/COL6A1/RANGAP1/POSTN/LMO2/COL1A2/BGN/NID2/ESR1/MGP/GEM/MMP2/MPHOSPH10/NDUFA1/NR4A1/IFI27/RBX1/HCLS1/SLC6A8/FAP/DYNLL1/ELN/PIM1/BDNF
MOHANKUMAR_HOXA1_TARGETS_UP	MOHANKUMAR_HOXA1_TARGETS_UP	233	0.331348626666289	1.49476679503552	0.00354300142853219	0.018792948615021	0.0123274987638726	3590	tags=42%, list=34%, signal=29%	L1CAM/TFAP2A/PNPLA3/HSPA1B/DNAJB1/IER3/RGS16/SLC20A1/ARRB1/UNC5C/PLK2/PLBD1/ABTB2/BHLHE40/PTP4A1/NKAIN1/FRMD4A/MEPCE/PGM2/SEMA3B/CLU/IFITM10/AMD1/SGCG/ARPC1B/RPS4X/FAT1/HOXD9/SLC39A8/HIPK1/WDR46/RHOB/EEF1A1/LDHA/RCC1/PIP4K2A/CALR/BCKDK/COPS8/SYNPO2/MORF4L2/HSPA8/GNL2/HSP90B1/OAT/LAMB2/GPAT4/B4GAT1/WEE1/TUBB4B/TFPI/SULF1/PRDX3/E2F7/CA12/RNF139/RBM47/G6PD/ACADVL/SQSTM1/KPNA2/CENPT/OSBPL9/SRPRA/HTATIP2/PADI2/ELOVL5/ADAMTS9/TTC39A/PCNA/CCDC47/UGP2/ATP6AP1/TIMP3/SEC24D/SEC63/NOLC1/LRRC59/EPAS1/USP5/EIF5/ST3GAL4/GCA/PSMD6/MBOAT7/PSMB5/BCAT2/PKM/SLC35B1/MMGT1/CPE/UBE2L6/ZNF600/ICMT/KCNJ3/ARCN1/LIN7A/TUBA1C/CCT8
TARTE_PLASMA_CELL_VS_B_LYMPHOCYTE_UP	TARTE_PLASMA_CELL_VS_B_LYMPHOCYTE_UP	41	0.494861928290308	1.78669491431766	0.00358187024631976	0.0189767401271452	0.012448059389293	3236	tags=56%, list=31%, signal=39%	CITED2/PLOD1/LGALS3/HSD17B8/TRIB1/TRAM2/MAN1A1/YIF1A/P4HB/DDOST/PYGB/PDK1/HSP90B1/HSPA5/FKBP2/PRDX4/PYCR1/NEU1/SEC61B/CKAP4/IL15RA/CD38/SRGN
WP_TGFBETA_RECEPTOR_SIGNALING_IN_SKELETAL_DYSPLASIAS	WP_TGFBETA_RECEPTOR_SIGNALING_IN_SKELETAL_DYSPLASIAS	43	0.490756657599493	1.77978306559803	0.00358623306026168	0.0189775015353612	0.0124485588457133	693	tags=21%, list=7%, signal=20%	RUNX3/INHBA/RUNX2/SPP1/TGFBR2/SMAD7/ENG/SERPINE1/MAPK3
KEGG_DORSO_VENTRAL_AXIS_FORMATION	KEGG_DORSO_VENTRAL_AXIS_FORMATION	12	-0.810638435166603	-2.58272243694199	0.00360654074572114	0.0190625385126365	0.0125043400460837	2	tags=17%, list=0%, signal=17%	NOTCH1/EGFR
REACTOME_PLASMA_LIPOPROTEIN_ASSEMBLY_REMODELING_AND_CLEARANCE	REACTOME_PLASMA_LIPOPROTEIN_ASSEMBLY_REMODELING_AND_CLEARANCE	36	0.513184705275819	1.80921459803066	0.00361263477604275	0.019072337115775	0.0125107675775239	1531	tags=39%, list=15%, signal=33%	APOE/APOC1/A2M/MYLIP/ANGPTL4/NPC2/VLDLR/LDLRAP1/LMF2/CUBN/FURIN/LDLR/P4HB/BMP1
GRAHAM_NORMAL_QUIESCENT_VS_NORMAL_DIVIDING_UP	GRAHAM_NORMAL_QUIESCENT_VS_NORMAL_DIVIDING_UP	28	0.533629409746004	1.78169705331973	0.00368450315565153	0.0194289509895904	0.0127446934599756	2502	tags=50%, list=24%, signal=38%	TM4SF1/INHBA/SVIL/PPFIBP1/CXCL2/OPTN/MIR22HG/PTPRC/EMP1/FTH1/TFPI/NRIP1/NEAT1/MAFF
MEBARKI_HCC_PROGENITOR_WNT_UP_BLOCKED_BY_FZD8CRD	MEBARKI_HCC_PROGENITOR_WNT_UP_BLOCKED_BY_FZD8CRD	77	0.415955238630908	1.64412853698395	0.00371209776319845	0.0195515406778297	0.0128251078888762	1225	tags=30%, list=12%, signal=27%	SPOCD1/MYH9/SEMA3C/ARHGDIB/CDCP1/LCP1/KIF26B/LZTS1/SERPINE1/COL5A2/PDLIM7/CARMN/IL1R1/RGCC/CFAP74/RDH10/FHL2/SRPX2/LUM/COL3A1/LAYN/DCN/CRISPLD2
REACTOME_KERATAN_SULFATE_KERATIN_METABOLISM	REACTOME_KERATAN_SULFATE_KERATIN_METABOLISM	19	0.614800505136657	1.87238487817033	0.00371849586568552	0.0195623326360859	0.0128321870255666	1978	tags=47%, list=19%, signal=39%	ACAN/ST3GAL1/CHST6/LUM/B4GALT1/OGN/B3GNT2/B4GAT1/B4GALT3
RICKMAN_TUMOR_DIFFERENTIATED_WELL_VS_MODERATELY_DN	RICKMAN_TUMOR_DIFFERENTIATED_WELL_VS_MODERATELY_DN	45	0.480274791388249	1.75756657866752	0.00373032108913925	0.0196016171249396	0.0128579562381423	696	tags=20%, list=7%, signal=19%	NRG1/CARD10/EHD4/CDCP1/ANGPT2/CDKN1A/AJAP1/ETS2/PTP4A1
WP_PHOTODYNAMIC_THERAPYINDUCED_AP1_SURVIVAL_SIGNALING	WP_PHOTODYNAMIC_THERAPYINDUCED_AP1_SURVIVAL_SIGNALING	30	-0.6592750759431	-2.73568404789734	0.00374072420072464	0.0196333459216563	0.0128787691882714	2	tags=7%, list=0%, signal=7%	TP53/EGFR
SEITZ_NEOPLASTIC_TRANSFORMATION_BY_8P_DELETION_DN	SEITZ_NEOPLASTIC_TRANSFORMATION_BY_8P_DELETION_DN	17	0.617340433364483	1.80954746328471	0.00375460589182991	0.019683236948078	0.0129114959082312	984	tags=35%, list=9%, signal=32%	L1CAM/PIK3CD/CDKN1A/COL8A1/DDIT4/TGFA
BENPORATH_MYC_TARGETS_WITH_EBOX	BENPORATH_MYC_TARGETS_WITH_EBOX	143	0.371729437695525	1.59086549520264	0.00378117976582421	0.0197994721614404	0.0129877420300291	3200	tags=49%, list=30%, signal=35%	RGS2/STAT6/TCIRG1/SYNGR2/FOSL1/ETS2/HSP90AA1/SMAD7/BCL3/SERPINE1/HSP90AB1/ATF4/ICAM1/AMD1/AMPD3/ITGB1/BBC3/FAH/NR1D1/RPL22/CSTB/CASP8/ENO1/HERPUD1/GSTP1/PSMB1/ISG20/HSPD1/RCC1/RPL19/BAX/ID3/RPL10/RPS6/HBA2/HSPA8/TXN/ARF1/PTEN/TPM2/RPL13A/JUNB/SLC4A2/IL11RA/RBM3/WEE1/UBA52/CD63/PTMA/GAPDH/RXRB/TIMM17B/ACTG1/SQSTM1/TGFB1/HNRNPA1/TGFB3/INSR/STMN1/HMGN2/AMPD2/CDK10/MGST1/RPS15/NCL/IRF3/RARB/SURF6/CCND1/PLA2G4A
MCBRYAN_PUBERTAL_BREAST_5_6WK_UP	MCBRYAN_PUBERTAL_BREAST_5_6WK_UP	74	0.424355385210118	1.66884064626096	0.00380674779513058	0.0199101762587178	0.0130603599384957	1504	tags=28%, list=14%, signal=25%	MLPH/KCNK1/NDRG1/HSPA1B/SPP1/ST6GALNAC5/KLF5/SCARA5/HAS2/ERBB3/RND3/PAWR/DNAJC12/CLU/MBOAT1/HLA-DQA1/RNF149/PPP1R3C/SNRNP27/ARG2/TMEM109
PID_ERBB1_INTERNALIZATION_PATHWAY	PID_ERBB1_INTERNALIZATION_PATHWAY	29	-0.672541044739816	-2.76626676295936	0.00381645247655104	0.0199377505685559	0.0130784476945688	2	tags=7%, list=0%, signal=7%	PIK3R1/EGFR
REACTOME_SYNDECAN_INTERACTIONS	REACTOME_SYNDECAN_INTERACTIONS	22	0.56927856730872	1.80166345284615	0.00384558551213445	0.0200478441568474	0.0131506651310859	1265	tags=41%, list=12%, signal=36%	COL5A1/COL1A1/COL5A2/ITGA2/COL1A2/ITGB1/COL3A1/SDC1/SDC2
REACTOME_CELLULAR_RESPONSE_TO_CHEMICAL_STRESS	REACTOME_CELLULAR_RESPONSE_TO_CHEMICAL_STRESS	99	0.404439598665788	1.64716604269817	0.00384644053076018	0.0200478441568474	0.0131506651310859	3790	tags=58%, list=36%, signal=37%	UBB/CYBA/UBC/MAFK/SCO2/HMOX1/GPX1/PSMC1/SOD1/GSTP1/ATOX1/PSMB1/MT-CO1/P4HB/NOX4/HBA2/PSME2/RPS27A/TXN/PSMB8/COX7B/PSMD11/CYCS/UBA52/PSMD8/PSMB3/PSMB6/PSMC5/PRDX3/COX7C/BLVRB/PSMB4/PRDX1/TXN2/NDUFA4/PRDX5/PSMD7/PSMA5/MT-CO3/TXNRD2/COX6A1/PSMA4/PSMC4/TXNRD1/PSMD12/COX5B/COX4I1/RBX1/GPX8/PSMD6/PSMB5/HBA1/MT-CO2/ERO1A/PSMD13/COX6C/CCS
REACTOME_DEGRADATION_OF_DVL	REACTOME_DEGRADATION_OF_DVL	38	0.510571442366165	1.82241445975103	0.00388528298862415	0.0202268551884623	0.0132680899331305	3451	tags=66%, list=33%, signal=44%	UBB/UBC/PSMC1/PSMB1/DACT1/PSME2/RPS27A/HECW1/PSMB8/PSMD11/UBA52/PSMD8/PSMB3/PSMB6/PSMC5/DVL1/PSMB4/PSMD7/PSMA5/PSMA4/PSMC4/PSMD12/RBX1/PSMD6/PSMB5
TSUNODA_CISPLATIN_RESISTANCE_DN	TSUNODA_CISPLATIN_RESISTANCE_DN	26	0.546559508961066	1.80439443137839	0.00390474353334824	0.0203046663734108	0.0133191312734714	2020	tags=50%, list=19%, signal=41%	ID1/FSTL3/CD74/ASS1/HLA-DPA1/CLU/IGFBP4/ITPR1/B4GALT1/CTSB/CPS1/FN1/SLC7A5
PAPASPYRIDONOS_UNSTABLE_ATEROSCLEROTIC_PLAQUE_DN	PAPASPYRIDONOS_UNSTABLE_ATEROSCLEROTIC_PLAQUE_DN	28	-0.634167292610325	-2.60971117851793	0.00392620992899363	0.0203457284108449	0.0133460664940203	29	tags=11%, list=0%, signal=11%	LMOD1/DSEL/EGFR
BIOCARTA_KERATINOCYTE_PATHWAY	BIOCARTA_KERATINOCYTE_PATHWAY	28	-0.633990286985462	-2.60898276889598	0.00392620992899363	0.0203457284108449	0.0133460664940203	2	tags=7%, list=0%, signal=7%	MAP3K1/EGFR
SUH_COEXPRESSED_WITH_ID1_AND_ID2_UP	SUH_COEXPRESSED_WITH_ID1_AND_ID2_UP	14	0.647893758545738	1.78871229261136	0.00391921013116286	0.0203457284108449	0.0133460664940203	651	tags=43%, list=6%, signal=40%	NDRG1/DNAJB1/ID1/S100A6/GADD45B/BHLHE40
ASTON_MAJOR_DEPRESSIVE_DISORDER_DN	ASTON_MAJOR_DEPRESSIVE_DISORDER_DN	105	0.396806041135321	1.63417043276649	0.00393238022459044	0.0203542534524831	0.0133516586148955	2015	tags=32%, list=19%, signal=26%	SOX10/SEMA3C/MOG/RNASE1/MYRF/ASPA/SORBS2/SYNGR2/CRYAB/ST18/ERBB3/ENPP2/CDH19/PMP22/APOD/GPR37/SLC31A2/FRMD4B/CNTN2/SPOCK3/SYNJ2/AMD1/CDC42EP1/SRPK3/KIF13B/PRKCQ/VAMP3/HSPA2/MYO1E/STIP1/LDB3/SLC4A2/PSMD11/TMC6
CHEN_HOXA5_TARGETS_9HR_DN	CHEN_HOXA5_TARGETS_9HR_DN	22	0.568585824033525	1.79947104597753	0.00394356090465394	0.0203652548210487	0.0133588751172216	3736	tags=73%, list=35%, signal=47%	PRR16/MYL9/LOXL1/SYNGR2/SERPINH1/ST6GALNAC4/HMGB3/EHD2/WNT5B/CKAP4/COA3/SLC29A1/AP1S1/DDT/FJX1/G6PC3
MITSIADES_RESPONSE_TO_APLIDIN_UP	MITSIADES_RESPONSE_TO_APLIDIN_UP	260	0.326197105953425	1.48740662311726	0.00394031642727212	0.0203652548210487	0.0133588751172216	2709	tags=35%, list=26%, signal=27%	PDGFB/PPP1R15A/RGS2/CCNL1/IFIT1/KLF4/SORBS2/TRIM38/TIMP1/SAMSN1/GADD45B/FOSL1/EIF1/MAP1LC3B/MYLIP/NFKBIA/DENND3/BCL3/COL1A1/IRF7/RUNX1/PGM3/KLF2/ICAM1/IGF1/FOSB/CEBPB/PDE4A/TRIB1/BBC3/PARP8/GADD45A/MIR22HG/KLF6/NRBF2/OSER1/NR1D1/LDLR/STOM/DXO/PPP1R3C/RHOB/CCNDBP1/TGDS/HERPUD1/ARG2/RBMS1/DUSP1/CTSB/PEA15/IFITM3/ISG20/HBEGF/PNRC1/RABGGTB/JMJD6/CTSS/DUSP5/ID3/LAPTM4A/KCNE4/DDIT3/SLC2A3/ARF6/SRSF5/TSPYL2/NLRP1/CLK1/GEM/IRF1/BRD2/ACOT9/NAMPT/SP140L/SQSTM1/MCL1/UBE2B/MAFF/PTHLH/PLIN2/SDF2/MAPKAPK5-AS1/BIN3/PFDN2/EZR/BHLHE41/POFUT2/C6orf120/TESC/SC5D/HHLA3
REACTOME_MYD88_INDEPENDENT_TLR4_CASCADE	REACTOME_MYD88_INDEPENDENT_TLR4_CASCADE	60	0.443456886464785	1.68599904619714	0.00401982693665447	0.0207352999553576	0.0136016114237596	2158	tags=32%, list=20%, signal=25%	BIRC3/RPS6KA1/UBB/MAP3K8/LY96/NFKB2/NFKBIA/MEF2C/UBC/IRF7/MAPK3/CD14/CASP8/BIRC2/DUSP3/RPS27A/UBA52/MAPK7/FOS
VERHAAK_GLIOBLASTOMA_PRONEURAL	VERHAAK_GLIOBLASTOMA_PRONEURAL	117	-0.418327617003609	-2.07560436072725	0.00406131473034462	0.0209253077400803	0.0137262497005558	2018	tags=48%, list=19%, signal=39%	PPM1E/SOX4/SORCS3/PURG/FAM110B/BCL7A/RALGPS1/PCDH11X/SRGAP3/ZNF821/PCDH11Y/ZNF804A/CRMP1/GADD45G/CASK/PODXL2/KIF21B/PHLPP1/MMP16/RNFT2/CHD7/GRID2/DPF1/CLASP2/PDE10A/GRIA2/ADGRB3/SOX2/MYO10/MAPT/REEP1/NOL4/CXXC4/MTSS1/NCAM1/NRXN1/GNG4/VAX2/MPPED2/GPM6A/SCN3A/CRB1/HOXD3/NCALD/MAP2/NLGN3/DPP6/ABAT/CNTN1/SEZ6L/ASCL1/OLIG2/BCAN/CSPG5/FERMT1/DLL3
MOREIRA_RESPONSE_TO_TSA_UP	MOREIRA_RESPONSE_TO_TSA_UP	22	0.567462683444533	1.79591650964365	0.00409052405145031	0.0210516901412168	0.0138091520127848	2429	tags=59%, list=23%, signal=46%	HSPA1A/HSPA1B/HSP90AB1/BHLHE40/FKBP4/IGFBP4/ENO2/YWHAH/TMSB4X/RARA/SSR4/PSMB4/TGFB1
BURTON_ADIPOGENESIS_7	BURTON_ADIPOGENESIS_7	33	0.515388816389523	1.79434842995356	0.00411246228206821	0.0211404061082775	0.0138673464982102	4109	tags=79%, list=39%, signal=48%	TGFBI/TAGLN2/TIMP1/S100A6/SSR3/PLXNB2/HMGA2/VCAM1/VAMP5/IFITM3/DNM1/RBP1/TMEM45A/LY6H/PROS1/NQO1/TPM4/SLC29A1/CCND1/SLC6A8/CPE/PLP2/FBN1/BAG6/ACTN1/SYNPO
REACTOME_ACTIVATION_OF_IRF3_IRF7_MEDIATED_BY_TBK1_IKK_EPSILON	REACTOME_ACTIVATION_OF_IRF3_IRF7_MEDIATED_BY_TBK1_IKK_EPSILON	13	0.654594087043871	1.78268058837272	0.00414689766545752	0.0212930886977488	0.0139675007886054	2006	tags=54%, list=19%, signal=44%	UBB/LY96/UBC/IRF7/CD14/RPS27A/UBA52
REACTOME_NEGATIVE_REGULATION_OF_MET_ACTIVITY	REACTOME_NEGATIVE_REGULATION_OF_MET_ACTIVITY	17	0.614995910827108	1.80267520191832	0.00416326448452164	0.0213041679765396	0.0139747683972387	2006	tags=53%, list=19%, signal=43%	UBB/UBC/PTPRJ/SH3GL3/HGS/HGF/RPS27A/STAM/UBA52
WP_CCL18_SIGNALING_PATHWAY	WP_CCL18_SIGNALING_PATHWAY	33	0.515045913131911	1.79315459744817	0.00415841110594473	0.0213041679765396	0.0139747683972387	1850	tags=39%, list=18%, signal=33%	VEGFC/TFAP2A/BCYRN1/VIM/ATF3/SLC2A1/LINC00649/COL1A2/VCAM1/LDHA/PTEN/VMP1/FN1
CHYLA_CBFA2T3_TARGETS_DN	CHYLA_CBFA2T3_TARGETS_DN	115	0.378297635794082	1.57560543886853	0.00415868947523766	0.0213041679765396	0.0139747683972387	2650	tags=39%, list=25%, signal=30%	COL5A1/FHDC1/RNF128/GNA14/SLC38A5/RECQL4/KLF5/SH3TC2/LMCD1/SPHK1/LTF/IRF7/HEBP1/PDE4A/PLXDC1/DMTN/AMPD3/SHISA9/BCAM/ZNF703/DUSP8/ANK1/PARM1/P4HA2/SLC39A8/SAMD11/KCNAB1/ISG20/SLC12A4/CREB3L2/TFR2/MMP14/SESN2/CHAC2/AIFM2/LCAT/SLC46A3/C1orf198/MLF1/TSPAN15/BLVRB/CCDC74B/NQO1/TTC39A/SEC14L2
NELSON_RESPONSE_TO_ANDROGEN_UP	NELSON_RESPONSE_TO_ANDROGEN_UP	50	0.466458707447541	1.71883512212589	0.00419731349330092	0.0214539955600767	0.0140730499063666	1430	tags=32%, list=14%, signal=28%	NDRG1/KRT8/PMEPA1/KLF4/ADAMTS1/SAT1/ADRM1/AKAP12/B2M/PGM3/SLC38A2/UAP1/B4GALT1/TNFAIP8/MYL12A/DCTN3
GESERICK_TERT_TARGETS_DN	GESERICK_TERT_TARGETS_DN	21	0.595900681945831	1.87015672462432	0.00420518676723597	0.0214698411793727	0.0140834440630413	1823	tags=48%, list=17%, signal=39%	IER3/KLF4/NFIL3/GADD45B/ERRFI1/BHLHE40/FOSB/NFKBIZ/HBEGF/JUNB
BIOCARTA_MHC_PATHWAY	BIOCARTA_MHC_PATHWAY	10	0.707142198787645	1.78939770124529	0.00422713985015102	0.0215574547006568	0.0141409153836655	2192	tags=80%, list=21%, signal=63%	HLA-DRB1/HLA-DRA/CD74/B2M/HLA-DRB5/TAP1/PSMB8/PSMB6
WP_INTERACTIONS_BETWEEN_IMMUNE_CELLS_AND_MICRORNAS_IN_TUMOR_MICROENVIRONMENT	WP_INTERACTIONS_BETWEEN_IMMUNE_CELLS_AND_MICRORNAS_IN_TUMOR_MICROENVIRONMENT	11	0.705466339147273	1.84744888463594	0.00426513883250126	0.0217266075521978	0.0142518735739417	558	tags=45%, list=5%, signal=43%	STAT6/IL4R/TGFBR2/NFKB2/CCL2
KEGG_VIRAL_MYOCARDITIS	KEGG_VIRAL_MYOCARDITIS	43	0.485373861161228	1.76026176150967	0.00430798193843464	0.0219200257455645	0.0143787489562185	2004	tags=37%, list=19%, signal=30%	MYH9/CD55/HLA-DRB1/HLA-DRA/HLA-DRB5/HLA-B/HLA-DPA1/SGCD/ICAM1/SGCG/HLA-DQA1/HLA-F/CASP8/HLA-DQB1/HLA-DPB1/CYCS
LEE_LIVER_CANCER_E2F1_DN	LEE_LIVER_CANCER_E2F1_DN	29	-0.661545792434019	-2.72104156630888	0.00432815059336074	0.0219234474875412	0.014380993495958	144	tags=7%, list=1%, signal=7%	NETO2/EGFR
LEE_LIVER_CANCER_MYC_E2F1_DN	LEE_LIVER_CANCER_MYC_E2F1_DN	29	-0.659109993464787	-2.7110227432459	0.00432815059336074	0.0219234474875412	0.014380993495958	144	tags=7%, list=1%, signal=7%	NETO2/EGFR
SIG_IL4RECEPTOR_IN_B_LYPHOCYTES	SIG_IL4RECEPTOR_IN_B_LYPHOCYTES	20	0.585852711132716	1.82322557455759	0.00432402355093328	0.0219234474875412	0.014380993495958	1260	tags=40%, list=12%, signal=35%	STAT6/PIK3CD/IL4R/MAPK3/JAK3/SHC1/IRS1/PIK3CA
REACTOME_THE_ROLE_OF_GTSE1_IN_G2_M_PROGRESSION_AFTER_G2_CHECKPOINT	REACTOME_THE_ROLE_OF_GTSE1_IN_G2_M_PROGRESSION_AFTER_G2_CHECKPOINT	46	0.472302930781421	1.72791854042653	0.00432674085540875	0.0219234474875412	0.014380993495958	3567	tags=63%, list=34%, signal=42%	UBB/CDKN1A/TUBB2A/UBC/HSP90AA1/HSP90AB1/PSMC1/PSMB1/PSME2/RPS27A/PSMB8/PSMD11/UBA52/PSMD8/TUBB4B/PSMB3/PSMB6/PSMC5/PSMB4/PSMD7/PSMA5/PSMA4/PSMC4/PSMD12/TUBB6/PSMD6/PSMB5/TUBA1B/TUBA1C
REACTOME_REGULATION_OF_RAS_BY_GAPS	REACTOME_REGULATION_OF_RAS_BY_GAPS	44	0.477568162834737	1.73439445877751	0.00435309128692768	0.022024977062543	0.0144475932475973	3451	tags=59%, list=33%, signal=40%	UBB/SPRED3/UBC/PSMC1/PSMB1/PSME2/RPS27A/PSMB8/PSMD11/UBA52/PSMD8/RASAL2/PSMB3/PSMB6/PSMC5/PSMB4/PSMD7/PSMA5/HRAS/PSMA4/PSMC4/PSMD12/RBX1/NRAS/PSMD6/PSMB5
MARZEC_IL2_SIGNALING_UP	MARZEC_IL2_SIGNALING_UP	59	0.450272487716456	1.71543618234912	0.00436093762378491	0.0220398847548141	0.0144573721578582	1466	tags=32%, list=14%, signal=28%	CARD10/HSPA1B/BIRC3/IER3/SPP1/SERPINB9/GADD45B/CXCL12/TNFRSF12A/CSF2RA/RGCC/TNFRSF1B/PDE4A/TNFAIP8/RHOB/CSRNP1/PEA15/HSPD1/HK2
SMIRNOV_RESPONSE_TO_IR_6HR_DN	SMIRNOV_RESPONSE_TO_IR_6HR_DN	55	0.446176797705006	1.67459929714454	0.00438456431128825	0.0221344223032262	0.0145193853913887	1809	tags=36%, list=17%, signal=30%	ITGA4/RGS2/CD55/LCP2/SLC16A3/FKBP4/KLF2/RGCC/BNIP3/SIPA1/TRIB1/IL16/KLF6/LDLR/PTPRC/P4HA1/AIM2/HK2/PDK1/SLC2A3
BLANCO_MELO_MERS_COV_INFECTION_MCR5_CELLS_DN	BLANCO_MELO_MERS_COV_INFECTION_MCR5_CELLS_DN	21	0.593102545577371	1.86137513785251	0.00440191845862812	0.0221971179673871	0.0145605114934324	2242	tags=57%, list=21%, signal=45%	SCN7A/CHI3L1/APOE/PTGDS/DNAJC12/C6orf226/RGCC/TMEM176A/FTH1/SYNPO2/PLAT/A1BG
NOUSHMEHR_GBM_SILENCED_BY_METHYLATION	NOUSHMEHR_GBM_SILENCED_BY_METHYLATION	28	0.529359024219245	1.76743896864409	0.00444516512448428	0.0223741258480082	0.0146766223004299	1549	tags=43%, list=15%, signal=37%	BIRC3/SEMA3E/CHI3L1/FZD6/FLNC/LGALS3/CHST6/CTHRC1/LGALS8/SLC39A12/LDHA/RAB36
MEBARKI_HCC_PROGENITOR_FZD8CRD_DN	MEBARKI_HCC_PROGENITOR_FZD8CRD_DN	184	0.337630939376297	1.48853210574954	0.00444696943266325	0.0223741258480082	0.0146766223004299	2774	tags=40%, list=26%, signal=30%	ACAN/COL7A1/PNPLA3/ST3GAL1/NABP1/APOE/APOC1/SPP1/TGFBR2/ERBB3/RASL10A/TDO2/ABCB4/SPSB1/EFNA1/GULP1/MME/SPOCK3/CARMN/AFMID/HSF4/SEC16B/MYO7A/APBB1IP/CLMN/MAP7D2/SELENBP1/NUDT16/DGAT1/KIFC2/NFKBIZ/EFEMP2/C5AR1/COL3A1/GLI4/C1QTNF6/DCN/PPP1R3C/SLC28A1/CRYM/ABCB1/TMEM176A/OAF/RASSF4/SLC22A18/ARID5A/PPP1R3B/ITGA10/LINC00844/TPM2/TMEM150A/PCYT2/VEPH1/NLRP1/C6/ASGR1/SLC6A16/A1BG/NAMPT/SMPDL3A/SLC40A1/NEAT1/PPP1R16A/LCA5L/FZD4/GPT/PAIP2B/TTC39A/RNF207/INSR/ENGASE/COL27A1/HAPLN3/LINC01569
WP_IL4_SIGNALING_PATHWAY	WP_IL4_SIGNALING_PATHWAY	40	0.479441014087813	1.72266716325743	0.00446506426804385	0.02244006600856	0.01471987667548	1486	tags=35%, list=14%, signal=30%	STAT6/PIK3CD/NFIL3/IL4R/NFKBIA/MAPK3/JAK3/SOCS3/CEBPB/SHC1/FLNA/IRS1/PIK3CA/FES
HECKER_IFNB1_TARGETS	HECKER_IFNB1_TARGETS	54	0.457484123700138	1.71337559872897	0.00447897362254839	0.022484847493552	0.0147492517199285	943	tags=28%, list=9%, signal=25%	IFIT2/IFIT3/MYL9/CHI3L1/IFIT1/TYMP/C1QC/C1QA/CCL2/C1QB/SCO2/IRF7/HES4/CLU/LY6E
BIOCARTA_TFF_PATHWAY	BIOCARTA_TFF_PATHWAY	16	-0.780853871429475	-2.71700815192126	0.00449190391443051	0.0225246196288834	0.0147753408110646	2	tags=12%, list=0%, signal=13%	PIK3R1/EGFR
TURASHVILI_BREAST_LOBULAR_CARCINOMA_VS_LOBULAR_NORMAL_UP	TURASHVILI_BREAST_LOBULAR_CARCINOMA_VS_LOBULAR_NORMAL_UP	46	-0.601858274444634	-2.71621566595369	0.00450587233269104	0.0225695030650827	0.0148047827318403	417	tags=9%, list=4%, signal=8%	MPPED2/RYR3/THRB/EGFR
BOYLAN_MULTIPLE_MYELOMA_PCA1_UP	BOYLAN_MULTIPLE_MYELOMA_PCA1_UP	43	0.484521139999272	1.75716927430603	0.0045335287214832	0.0226324219636309	0.0148460552676177	2814	tags=56%, list=27%, signal=41%	TGFBI/LPAR4/RASGRP3/GPR160/LTF/PAWR/CP/IFI16/ARHGAP6/TMEM176A/CACNA1H/IFITM3/ISG20/ITGA1/ABI3BP/HBA2/SLC25A24/EPCAM/LTB4R/LY6H/PLIN3/BASP1/FADS3/F2R
WP_PROTEASOME_DEGRADATION	WP_PROTEASOME_DEGRADATION	43	0.484518605094436	1.75716008119448	0.0045335287214832	0.0226324219636309	0.0148460552676177	3451	tags=60%, list=33%, signal=41%	UBB/UBC/HLA-B/UCHL1/PSMC1/HLA-F/PSMB1/PSME2/PSMB8/PSMD11/PSMD8/PSMB3/PSMB6/PSMC5/UBE2B/PSMB4/UBE2D1/PSMD7/PSMA5/PSMA4/PSMC4/PSMD12/HLA-C/HLA-A/PSMD6/PSMB5
MIKKELSEN_MEF_HCP_WITH_H3K27ME3	MIKKELSEN_MEF_HCP_WITH_H3K27ME3	204	-0.324779829596532	-1.63748642511257	0.00452694565671346	0.0226324219636309	0.0148460552676177	956	tags=30%, list=9%, signal=28%	KCNB1/NTRK3/GPRIN1/NR2E1/GRIA2/MCF2L/ADGRB3/SLC22A3/GRIN2A/RSPO4/SOX2/TMEM150C/APBA2/PRMT8/FGF11/KCND3/DPP10/KCNA2/LHFPL4/RASEF/GOLGA7B/POU3F3/DLGAP2/ASTN1/FOXG1/RAPGEF4/ABCC8/ELFN2/LUZP2/SEL1L3/CDH20/ATP2B2/EEF1A2/MMD2/RIMKLA/RFX4/KCNJ10/SLC6A1/SCN3B/POU3F2/SLC6A11/SEZ6L/UNC5A/WSCD1/SLIT1/CSMD1/RHCG/SLITRK3/LRRC3B/LAMP5/OLIG2/VSTM2A/BCAN/CSPG5/PSD2/MYO5C/NXPH1/KY/EMILIN3/OLIG1/DLL3
KEGG_EPITHELIAL_CELL_SIGNALING_IN_HELICOBACTER_PYLORI_INFECTION	KEGG_EPITHELIAL_CELL_SIGNALING_IN_HELICOBACTER_PYLORI_INFECTION	42	-0.606743335961778	-2.76094776350995	0.0045590930568137	0.0227348121613615	0.0149132195568314	2	tags=5%, list=0%, signal=5%	PTPRZ1/EGFR
KRIGE_RESPONSE_TO_TOSEDOSTAT_24HR_UP	KRIGE_RESPONSE_TO_TOSEDOSTAT_24HR_UP	426	0.290170001648784	1.35255308758707	0.00457066404265356	0.0227672722744803	0.0149345122242326	3110	tags=34%, list=29%, signal=25%	PPP1R15A/ST3GAL1/RGS2/IFIT3/RGS16/CHI3L1/NABP1/CD55/EPB41L3/KLF4/RCSD1/NFIL3/GRB10/TRIM38/CDKN1A/EIF1/ASS1/ZNF536/ATF3/SERPINB1/LGALS1/MAP1LC3B/MYO1B/FCER1G/LPP/SH2B3/CCL2/MICAL2/BCL3/ERRFI1/CELSR1/SH3PXD2A/DDIT4/PGM3/SLC38A2/DYNLT3/MLST8/CTBS/IFI16/TYROBP/UTRN/VLDLR/CCDC71L/TNFRSF1B/CEBPB/MID1IP1/ZNF436/MAML3/CAPG/GADD45A/ITPR1/GAS7/TAP1/LSP1/RNF7/SMCR8/PTPRC/PIK3CA/SDC2/ME1/MYL12A/HLA-F/ACAA2/TRIQK/CASP8/SHMT2/INAFM1/HBEGF/ACSL1/SEMA4B/EHD1/FOSL2/ETS1/SH3BP2/ARHGAP25/CTSS/DUSP5/GBP3/SEMA4A/CRTC2/FTH1/MORF4L2/HDAC9/CCDC50/SESN2/PML/SLC2A3/SLC25A37/ITM2B/NINJ1/SLC25A24/C18orf32/AP1G2/ALDH1L2/ZNF691/MIR503HG/IVNS1ABP/RARA/NXPE3/E2F7/FLRT2/CLIC4/G6PD/SLC1A4/NAMPT/BLVRB/IDS/SQSTM1/ITPRIP/NEAT1/NRP1/RIT1/MAFF/LRRFIP1/CYLD/TMEM143/PLIN2/NQO1/DNAJC1/ORAI3/ENTPD4/TNFRSF10B/PLEKHA1/RPL37/BNIP3L/NOL4L/YPEL5/SEC24D/LINC00205/GOLGA2/TUBE1/PHACTR2/PPDPF/P2RX4/TGIF1/TPM4/EDEM1/TWIST1/UBALD2/ZSCAN29/MTHFD2/KLF10/NFE2L1/GGACT
TIEN_INTESTINE_PROBIOTICS_2HR_UP	TIEN_INTESTINE_PROBIOTICS_2HR_UP	24	0.574631842850917	1.86297355645215	0.00459368630664219	0.0228313823284824	0.0149765661151708	2874	tags=75%, list=27%, signal=55%	KLF5/PGK1/UBC/B2M/ST6GALNAC4/EEF1A1/RPS3A/RPS6/HSPA8/EIF5A/RPLP0/GAPDH/TPT1/CA12/LRRFIP1/RPS11/RPL23/PTP4A2
FOSTER_KDM1A_TARGETS_UP	FOSTER_KDM1A_TARGETS_UP	102	0.394483433535453	1.61540694116342	0.0045891402437645	0.0228313823284824	0.0149765661151708	1557	tags=26%, list=15%, signal=23%	SH3RF2/PDLIM4/CHI3L1/HLA-DRB1/RCSD1/CXCL14/CDC42EP5/FXYD5/PRICKLE1/CDKN1A/RASGRP3/CD74/BCAS1/TAF9B/CPNE9/SNCA/LIPH/NCMAP/FGL1/MBOAT1/PLXDC1/LY6E/SYCP3/AIM2/CTSL/ERICH6/LGALS3BP
MARSON_FOXP3_TARGETS_DN	MARSON_FOXP3_TARGETS_DN	26	0.539077674907726	1.77969413894728	0.00467131012304633	0.023191559529208	0.0152128294119889	430	tags=19%, list=4%, signal=18%	EMB/RGS2/NABP1/GADD45B/MBP
REACTOME_ERBB2_REGULATES_CELL_MOTILITY	REACTOME_ERBB2_REGULATES_CELL_MOTILITY	12	-0.741601528233676	-2.36276843429702	0.00469757239110477	0.0232705733647459	0.0152646596478862	2	tags=17%, list=0%, signal=17%	NRG2/EGFR
WP_COMPLEMENT_AND_COAGULATION_CASCADES	WP_COMPLEMENT_AND_COAGULATION_CASCADES	27	0.537739253279284	1.78543472411696	0.00469492600642448	0.0232705733647459	0.0152646596478862	2814	tags=67%, list=27%, signal=49%	CD55/VWF/C1QC/C1QA/C1QB/SERPINE1/CLU/PLAUR/C5AR1/C2/MASP2/PLAU/TFPI/C6/PLAT/PROS1/C1R/F2R
IZADPANAH_STEM_CELL_ADIPOSE_VS_BONE_DN	IZADPANAH_STEM_CELL_ADIPOSE_VS_BONE_DN	73	0.420264272776825	1.65508484804661	0.00470626447272369	0.0232879841565579	0.0152760805014701	2433	tags=45%, list=23%, signal=35%	PLOD2/LTBP2/ID1/SORBS2/CRYAB/LINC00672/ARHGAP29/LAMB1/AKAP12/NUAK1/SFRP2/COL5A2/POSTN/IGF1/LOXL2/NDN/LHX8/PALMD/S100A16/ASPN/HSPA2/SYTL2/KCNE4/EHBP1/LAMA4/RASAL2/NRIP1/PCSK6/RTN2/CA12/TPD52L1/PPP4R4/KLHDC9
GHANDHI_DIRECT_IRRADIATION_UP	GHANDHI_DIRECT_IRRADIATION_UP	49	0.467437139860347	1.72081968194378	0.00473688586390693	0.0233918433771272	0.0153442084168607	1064	tags=31%, list=10%, signal=28%	BIRC3/INHBA/GDF15/TNFAIP3/CXCL2/SERPINB2/TRIAP1/CDKN1A/BLOC1S2/FRMD4A/NFKBIZ/BBC3/MT2A/FAM20A/GADD45A
KOKKINAKIS_METHIONINE_DEPRIVATION_48HR_UP	KOKKINAKIS_METHIONINE_DEPRIVATION_48HR_UP	83	0.415561297170323	1.66684877555619	0.00473765436117449	0.0233918433771272	0.0153442084168607	2771	tags=46%, list=26%, signal=34%	BIRC3/TIMP1/ERBB3/CDKN1A/NFKBIA/HSP90AA1/SMAD7/TNFRSF12A/IL1R1/PDGFRB/HSPB1/RNASEL/LUM/GADD45A/PLAUR/SHC1/BGN/DCN/IGFBP7/RHOB/DPYD/GSTP1/HGF/CASP7/BAX/APAF1/IFNGR1/PTEN/WEE1/PLAU/PLAT/GSTO1/MGST2/TNFRSF10B/MGMT/MMP2/SC5D/TIMP3
UEDA_PERIFERAL_CLOCK	UEDA_PERIFERAL_CLOCK	98	0.400020712194942	1.6294998980671	0.00475754441932789	0.0234642925418167	0.0153917324646538	2644	tags=40%, list=25%, signal=30%	COL18A1/ST3GAL1/NDRG1/NFIL3/HSPH1/IL4R/ERBB3/ABCB4/TUBB2A/SLC9A3R1/HSP90AA1/BHLHE40/PTP4A1/FKBP4/CKS2/TNFRSF1B/CEBPB/BNIP3/NR1D1/TSPAN4/PPP1R3C/HERPUD1/LMO7/RBMS1/NOCT/HMGB3/COL4A1/HSPA8/TMEM150A/RBM3/CHORDC1/MKNK2/S100A10/SQSTM1/DNAJA1/HTATIP2/ELOVL5/TRIP6/FGF1
PID_ALK1_PATHWAY	PID_ALK1_PATHWAY	17	0.611956079503904	1.79376485235683	0.00477625328548035	0.0235271520089093	0.0154329660155327	693	tags=35%, list=7%, signal=33%	INHBA/ID1/TGFBR2/SMAD7/ENG/MAPK3
ZHONG_SECRETOME_OF_LUNG_CANCER_AND_MACROPHAGE	ZHONG_SECRETOME_OF_LUNG_CANCER_AND_MACROPHAGE	56	0.453442727468663	1.70923566463231	0.00478075076392689	0.0235271520089093	0.0154329660155327	2842	tags=50%, list=27%, signal=37%	COL18A1/ANXA2/ENPP2/PGK1/HSP90AB1/NPC2/CP/CLU/IGFBP4/VCAM1/ALDOA/SDC1/BGN/ENO1/C2/CTSB/LDHA/LGALS3BP/FN1/RPL10A/PSMB6/TPT1/GSTO1/AGRN/PRDX1/PSMA4/CD81/CX3CL1
WANG_HCP_PROSTATE_CANCER	WANG_HCP_PROSTATE_CANCER	62	0.446735431444358	1.69812418081141	0.00483528006613566	0.0237694969808505	0.0155919356058421	1862	tags=35%, list=18%, signal=29%	PPP1R15A/RGS2/CD55/CITED2/GRB10/FLNC/GADD45B/ASS1/ATF3/RPS21/AHNAK/EFEMP2/B4GALT1/SLC39A8/DNAJB2/DUSP1/SHMT2/FOSL2/FTH1/RPL28/FN1/CYP1B1
MAHAJAN_RESPONSE_TO_IL1A_UP	MAHAJAN_RESPONSE_TO_IL1A_UP	41	0.48841928769919	1.76343381355225	0.00484472674738576	0.0237899354909838	0.015605342533811	1433	tags=37%, list=14%, signal=32%	COL7A1/CXCL2/SERPINB2/FLT1/FSTL3/APOD/SSTR2/MAFK/B4GALT1/SDC1/RHOB/DUSP1/ISG20/ITGA1/HBEGF
FALVELLA_SMOKERS_WITH_LUNG_CANCER	FALVELLA_SMOKERS_WITH_LUNG_CANCER	43	0.481614220821564	1.74662701177035	0.00485062775438623	0.0237929374473602	0.0156073117092861	2652	tags=51%, list=25%, signal=38%	SERPINB2/ADAMTS1/EIF1/PRKG1/RNF144B/MICALL2/ENG/SERPINE1/HSP90AB1/IQGAP1/RHOB/DUSP1/HSPD1/RCAN1/RNF125/SRSF5/NAMPT/MCL1/NEAT1/SRPRA/ITGB6/EZR
BROWNE_HCMV_INFECTION_4HR_UP	BROWNE_HCMV_INFECTION_4HR_UP	24	0.569586658851266	1.84661691959723	0.00492737317733082	0.0241430550671395	0.0158369762826032	175	tags=12%, list=2%, signal=12%	IFIT2/IFIT3/IFIT1
BEIER_GLIOMA_STEM_CELL_DN	BEIER_GLIOMA_STEM_CELL_DN	41	0.486970668520156	1.7582035859433	0.00493527977553263	0.024155482513978	0.0158451282410148	3171	tags=54%, list=30%, signal=38%	HLA-DRB1/LAPTM5/FZD6/HLA-DRA/CD74/TCEAL7/HLA-DPA1/GPNMB/KIAA0930/NFKBIZ/HLA-DQA1/HBEGF/DUSP3/FTH1/HLA-DQB1/NXPE3/GPN2/BASP1/DDAH2/MORN4/USP36/CCND1
REACTOME_PD_1_SIGNALING	REACTOME_PD_1_SIGNALING	11	0.698979769412529	1.83046209822732	0.00495391077535516	0.0242050039776105	0.0158776125410691	2457	tags=73%, list=23%, signal=56%	HLA-DRB1/HLA-DRA/HLA-DRB5/HLA-DPA1/HLA-DQA1/HLA-DQB1/HLA-DPB1/PTPN6
ABRAHAM_ALPC_VS_MULTIPLE_MYELOMA_UP	ABRAHAM_ALPC_VS_MULTIPLE_MYELOMA_UP	22	0.562024101248504	1.77870438303188	0.00497230406298624	0.0242050039776105	0.0158776125410691	1209	tags=36%, list=11%, signal=32%	APOE/RUNX2/A2M/MAPK12/CXCL12/PDGFRB/HMOX1/DCN
SENESE_HDAC1_TARGETS_DN	SENESE_HDAC1_TARGETS_DN	161	0.358047952623337	1.55941750594464	0.00496512263311819	0.0242050039776105	0.0158776125410691	2719	tags=36%, list=26%, signal=27%	COL11A1/L1CAM/EDIL3/COL5A1/MYL9/TGFBI/RUNX2/MYRF/COL12A1/C11orf96/CDC42EP3/CSDC2/ASS1/PHLDB2/HCFC1R1/COL1A1/MYLK/TRO/EPS8L2/UTRN/AHNAK/HR/BCAM/EFEMP2/COL3A1/GSN/LSP1/SDC1/IRS1/DNAJB2/YPEL2/FAM114A1/RASSF4/NOX4/DOK1/MAF/HAPLN1/CSRP2/LAMB2/NLRP1/AP1G2/BAIAP2/LACTB/FOS/IGFBP5/CADM3/CDC42/S100A10/GALNT16/BNC2/CCSAP/CNPY4/LRRFIP1/COL16A1/EBF1/DNAJC1/NMT2/BNIP3L
NIKOLSKY_BREAST_CANCER_17Q21_Q25_AMPLICON	NIKOLSKY_BREAST_CANCER_17Q21_Q25_AMPLICON	153	0.357765384055733	1.54335503168941	0.00496516896199249	0.0242050039776105	0.0158776125410691	3312	tags=46%, list=31%, signal=32%	ITGA3/SYNGR2/CACNG5/DGKE/TBX2/PECAM1/SLC9A3R1/SSTR2/CA10/COL1A1/FAAP100/ARHGDIA/SLC16A3/SOCS3/C17orf67/C17orf58/TEX14/AFMID/HGS/DNAI2/GALK1/NGFR/FAM20A/LRRC45/RPL38/ALYREF/ABCA9/METRNL/YPEL2/SAMD14/LGALS3BP/MRPS7/MIF4GD/VMP1/CEP131/ABCA10/TMC6/PPP1R9B/ARL16/FDXR/BAIAP2/OXLD1/HID1/ABCA6/PSMC5/TRIM47/SPATA20/ACTG1/TSPAN10/MRPL27/CDK5RAP3/CCDC47/RAB40B/DCXR/ENGASE/WDR45B/PSMD12/LRRC59/RPS6KB1/SRP68/COPZ2/COG1/TEX2/NFE2L1/ACSF2/USP36/RAC3/SDK2/SLC25A19/DDX42/SLC38A10
PURBEY_TARGETS_OF_CTBP1_NOT_SATB1_DN	PURBEY_TARGETS_OF_CTBP1_NOT_SATB1_DN	202	0.335379077032374	1.4892647431896	0.0049703823863358	0.0242050039776105	0.0158776125410691	2851	tags=36%, list=27%, signal=27%	MLPH/KCNK1/PRR16/PLEC/MMP17/CD55/PIK3CD/SCN9A/ADAMTS1/NRXN3/ENPP2/SAT1/ETS2/PLK2/SERPINH1/SH3BP5/CIB1/DDIT4/PMM1/TBX1/JAK3/BLOC1S2/KLF2/TSPO/ZPBP/RDH10/APBB1IP/HSD17B8/WWTR1/BBC3/CAPG/IFITM2/WBP11/NID2/GHITM/IFITM3/TXNDC17/ARHGAP25/GBP3/PAX9/COLEC12/HSP90B1/HAPLN1/RASD1/ITM2B/CALM3/TARBP2/CDKN2AIPNL/CYP7B1/C18orf32/FDXR/RNF139/TIMM17B/SLC39A7/S100A10/RPL11/SEC23IP/KPNA2/MEN1/PRDX1/ST13/ZCCHC17/C14orf119/GNG5/PROS1/EPYC/KCNC4/BNIP3L/CCDC186/STMN1/BTN3A3/MRPL41/GOLGA2
IWANAGA_CARCINOGENESIS_BY_KRAS_PTEN_UP	IWANAGA_CARCINOGENESIS_BY_KRAS_PTEN_UP	82	0.41784433046345	1.67365775826036	0.00498801683342905	0.024255242937042	0.0159105674925765	1983	tags=29%, list=19%, signal=24%	SLC17A9/COL5A1/HSPA1B/TP63/RNF128/PGK1/CA10/SERPINE1/BHLHE40/ENPEP/PGM3/CD14/CP/HMOX1/ANKRD55/BACE2/RGS5/CTSB/HGF/HSPA2/KBTBD12/CHAC2/NFATC2/RECQL
PID_ERBB_NETWORK_PATHWAY	PID_ERBB_NETWORK_PATHWAY	12	-0.713913835169117	-2.2745544747772	0.00500063750036044	0.0242641504602171	0.0159164105075913	2	tags=17%, list=0%, signal=17%	NRG2/EGFR
JAZAG_TGFB1_SIGNALING_VIA_SMAD4_DN	JAZAG_TGFB1_SIGNALING_VIA_SMAD4_DN	35	0.494387920580418	1.73874995792316	0.00499605908311308	0.0242641504602171	0.0159164105075913	1821	tags=34%, list=17%, signal=28%	NRG1/KCNMB1/SYNGR2/LCP2/POU2F2/PDGFRB/ST6GALNAC2/NID2/AIM2/SH3BP2/ABCD1/RPL13A
CASTELLANO_NRAS_TARGETS_UP	CASTELLANO_NRAS_TARGETS_UP	51	0.454932518025317	1.68613916004604	0.00501972612751417	0.024330525993059	0.0159599504712139	1904	tags=39%, list=18%, signal=32%	TUBB2A/B2M/PTX3/HLA-B/ENPEP/IL13RA1/IFI16/IFI27L2/DLX5/ZNF703/TAP1/LSP1/SDC1/PHLDA3/YIF1A/CCNG1/BAX/AK1/PSMB8/MGP
REACTOME_ASPARAGINE_N_LINKED_GLYCOSYLATION	REACTOME_ASPARAGINE_N_LINKED_GLYCOSYLATION	189	0.340823285518102	1.50680200514673	0.00506072032643843	0.0245028202672983	0.0160729693218593	4454	tags=60%, list=42%, signal=35%	COL7A1/SPTBN5/ST3GAL1/KDELR3/CD55/UBB/CTSZ/ST6GALNAC5/ST8SIA4/CTSC/TUBB2A/GMPPA/UBC/CD59/PMM1/PGM3/SEC16B/ST6GALNAC3/ST6GALNAC2/TGFA/ST6GALNAC4/ANK1/MAN1A1/UAP1/B4GALT1/ST8SIA2/ALG6/RENBP/PSMC1/TMED3/ARFGAP1/DCTN3/CALR/DDOST/RPS27A/ARF1/B4GALT3/UBA52/MGAT1/TUBB4B/DPM3/SEC24C/ASGR1/MAN2A1/GFPT2/RNF139/DERL1/SEC23IP/DAD1/GBF1/DYNC1I2/MGAT4B/MPI/RAB1A/DHDDS/ENGASE/SEC24D/TUSC3/ARF5/NEU1/GMDS/GOLGA2/COPZ2/EDEM1/ALG2/COG1/TUBB6/TRAPPC3/GFPT1/SEC22C/ACTR1A/ST3GAL4/DPM2/SEC16A/UBXN1/COG3/AMFR/LMAN1/ST6GALNAC6/TUBA1B/DYNLL1/MAN1B1/MGAT4C/ARCN1/TUBA1C/STX5/NANS/SYVN1/TRAPPC4/ALG9/TRAPPC1/SAR1B/TMED2/MVD/CAPZB/ALG13/CTSA/DPAGT1/ST8SIA3/COPA/CNIH3/DYNC1H1/TRAPPC2L/SEC13/ARFGAP3/MAN1C1/COPB2/NAGK/SLC17A5/TRAPPC10/ALG3/MOGS/RNF185/STT3A
COULOUARN_TEMPORAL_TGFB1_SIGNATURE_UP	COULOUARN_TEMPORAL_TGFB1_SIGNATURE_UP	71	0.4339273421192	1.69818961112958	0.00506931163630217	0.0245180255269754	0.0160829434256423	2992	tags=45%, list=28%, signal=33%	IER3/PMEPA1/VIM/SLC20A1/ARHGAP29/SMAD7/BCL3/SERPINE1/BHLHE40/DDIT4/PDLIM7/IQGAP1/AMD1/TNFRSF1B/PALMD/UNC5B/LMO7/NGF/FOSL2/TMSB4X/UAP1L1/IFNGR1/PLAT/RBM47/CLIC4/SLC40A1/NRP1/EMD/PDCD10/NAB1/TGIF1/DHX32
LEE_METASTASIS_AND_ALTERNATIVE_SPLICING_UP	LEE_METASTASIS_AND_ALTERNATIVE_SPLICING_UP	50	0.460441632298438	1.69666304143874	0.00509778092931619	0.0246292358969541	0.0161558934308025	2969	tags=46%, list=28%, signal=33%	L1CAM/COL7A1/LTBR/COL6A2/LGALS1/PLAGL1/BNIP3/IL3RA/FAT1/SHC1/PTPRM/BMP1/LGALS3BP/MGP/C6/TMEM45A/SLC1A4/COL4A6/HAPLN3/P3H3/F2R/ITGB5/CAMK1
BENPORATH_PRC2_TARGETS	BENPORATH_PRC2_TARGETS	257	0.320710336939643	1.46010069752774	0.00511603630538223	0.0246909134137439	0.0161963516647689	1387	tags=24%, list=13%, signal=21%	NRG1/OPRD1/IL1RAPL2/ITGA4/SLFN11/SV2B/SORCS1/PLEC/SLC10A4/SLIT2/RNF128/GNA14/KLF4/LTBP2/CXCL14/KCNQ3/COL24A1/FLI1/RASL10A/ELMOD1/SHC4/TBX2/LGALS3/ATF3/UNC5C/PMP22/EFNA1/PRKG1/CACNA1E/TPPP3/SSTR2/KCNC2/STMN2/CA10/SLC35F3/FRMPD4/ABTB2/DMRT1/TBX1/SPOCK3/GPC5/HSF4/RASSF5/NELL1/RGCC/LRFN5/RSPO2/LHX8/NPAS1/ZNF436/PARM1/ADAMTS15/CLSTN2/LAYN/ST8SIA2/HOXD9/PAPPA/SFRP1/METRNL/KCNAB1/PTPRU/OAF
REACTOME_COSTIMULATION_BY_THE_CD28_FAMILY	REACTOME_COSTIMULATION_BY_THE_CD28_FAMILY	35	0.492344243585627	1.73156239702052	0.0051793956486279	0.0249699052813808	0.0163793603013528	1789	tags=34%, list=17%, signal=29%	HLA-DRB1/TNFRSF14/MAP3K8/HLA-DRA/HLA-DRB5/HLA-DPA1/MLST8/HLA-DQA1/PIK3CA/PRR5/HLA-DQB1/HLA-DPB1
LEE_LIVER_CANCER_MYC_DN	LEE_LIVER_CANCER_MYC_DN	27	-0.609901527354601	-2.45445131720409	0.00520041550590684	0.0250443992993244	0.0164282256993766	314	tags=15%, list=3%, signal=14%	KLF15/MEOX2/NETO2/EGFR
MCCLUNG_COCAIN_REWARD_4WK	MCCLUNG_COCAIN_REWARD_4WK	41	0.485719787898873	1.75368729176769	0.00520693912995149	0.0250489970123228	0.0164312416338351	2158	tags=39%, list=20%, signal=31%	DNAJB1/KLF4/SERPINB2/CAMK2A/KLF5/COL8A1/GPAA1/RANGAP1/P4HA1/ZDHHC6/DUSP1/CAPN6/COL10A1/NFATC2/CLK1/FOS
PID_INTEGRIN_CS_PATHWAY	PID_INTEGRIN_CS_PATHWAY	16	0.629214204789417	1.81565196749113	0.00521367804662635	0.0250546195018433	0.0164349297848557	1762	tags=50%, list=17%, signal=42%	ITGA4/ITGA3/ITGA5/ITGA11/ITGA2/ITGB1/ITGA1/ITGA10
RASHI_RESPONSE_TO_IONIZING_RADIATION_5	RASHI_RESPONSE_TO_IONIZING_RADIATION_5	74	0.418883997954473	1.64732360238244	0.00523043931303971	0.0251083415475481	0.0164701695157561	1495	tags=27%, list=14%, signal=23%	TFAP2A/INHBA/SERPINB9/GRB10/TDO2/SH3BP5/SERPINE1/CIB1/MRPL17/COL13A1/SH3GL3/GIPC2/EMCN/GAS7/RNF7/DNAJB2/PPP1R3C/CASP8/RCC1/P4HB
NATSUME_RESPONSE_TO_INTERFERON_BETA_DN	NATSUME_RESPONSE_TO_INTERFERON_BETA_DN	36	0.504679140972764	1.77922853074656	0.00525166130652776	0.0251833396127525	0.0165193655506647	3295	tags=67%, list=31%, signal=46%	ANXA2/LGALS1/NFKBIA/TMSB10/SHC1/FTL/SOD1/GSTP1/FTH1/HINT1/TXN/TPM2/RPLP1/CD63/RPS2/GAPDH/GSTO1/PRDX1/MMP2/COX6A1/SEC61B/BAG1/COX4I1/NDUFB3
BROWNE_HCMV_INFECTION_2HR_UP	BROWNE_HCMV_INFECTION_2HR_UP	21	0.586161554606606	1.83959174116777	0.00528866585172789	0.0252799351764846	0.0165827287682681	832	tags=38%, list=8%, signal=35%	RGS2/APOE/MAP3K8/ATF3/NFKBIA/PTGDS/IGF2/ICAM1
CROONQUIST_NRAS_SIGNALING_UP	CROONQUIST_NRAS_SIGNALING_UP	14	0.638757690272581	1.76348933373765	0.00528697028457061	0.0252799351764846	0.0165827287682681	708	tags=43%, list=7%, signal=40%	SV2B/GCNT1/ST8SIA4/LGALS1/TUBB2A/GPNMB
REACTOME_CROSSLINKING_OF_COLLAGEN_FIBRILS	REACTOME_CROSSLINKING_OF_COLLAGEN_FIBRILS	14	0.638739408003999	1.76343885984726	0.00528697028457061	0.0252799351764846	0.0165827287682681	1531	tags=57%, list=15%, signal=49%	LOXL1/COL1A1/LOXL3/LOXL2/COL1A2/PCOLCE/COL4A1/BMP1
NEWMAN_ERCC6_TARGETS_UP	NEWMAN_ERCC6_TARGETS_UP	13	0.643450113132508	1.75233178693635	0.00529445334030648	0.0252807336780239	0.0165832525565751	1893	tags=54%, list=18%, signal=44%	IFIT2/CXCL2/MYLIP/RGCC/ABCB1/HERC5/TNFAIP6
RASHI_NFKB1_TARGETS	RASHI_NFKB1_TARGETS	16	0.627208052815239	1.8098630425888	0.0053169158557051	0.0253610684188351	0.0166359492588507	493	tags=38%, list=5%, signal=36%	BIRC3/TNFAIP3/CXCL2/MAP3K8/NFKB2/NFKBIA
DAVICIONI_PAX_FOXO1_SIGNATURE_IN_ARMS_DN	DAVICIONI_PAX_FOXO1_SIGNATURE_IN_ARMS_DN	12	0.68298208060435	1.80696557013199	0.00533241702054113	0.0254080633033835	0.0166667762138457	558	tags=33%, list=5%, signal=32%	RGS2/OLFML3/PLK2/CCL2
WP_TGFBETA_SIGNALING_IN_THYROID_CELLS_FOR_EPITHELIALMESENCHYMAL_TRANSITION	WP_TGFBETA_SIGNALING_IN_THYROID_CELLS_FOR_EPITHELIALMESENCHYMAL_TRANSITION	15	0.634917350853197	1.79844397876263	0.00533913138156459	0.0254131354013519	0.0166701033277923	693	tags=33%, list=7%, signal=31%	RUNX2/ID1/VIM/SNAI2/MAPK3
BIDUS_METASTASIS_DN	BIDUS_METASTASIS_DN	84	0.409052597447829	1.63998538610453	0.005347445877713	0.0254258050295487	0.0166784141484695	1863	tags=35%, list=18%, signal=29%	F13A1/TBC1D8B/PPFIBP1/CPPED1/HLA-DRA/GSDMD/STAB1/MVP/ENG/GYPC/PARP10/FRMD4A/CLU/RNASEL/PARM1/GMFG/EVA1B/ARHGAP6/TSPAN4/PHLDA3/RASSF4/EHD1/ATP8B4/RASSF7/STK11/DOK1/SLC25A37/ZBTB17/NHS
ZHAN_V1_LATE_DIFFERENTIATION_GENES_UP	ZHAN_V1_LATE_DIFFERENTIATION_GENES_UP	21	0.583452852140658	1.83109083105779	0.00538751656771291	0.0255149172548236	0.0167368685650395	1134	tags=38%, list=11%, signal=34%	BIRC3/S100A4/TNFAIP3/CXCL12/AMPD3/HSD17B8/ATP6V1B2/B4GALT1
REACTOME_NOD1_2_SIGNALING_PATHWAY	REACTOME_NOD1_2_SIGNALING_PATHWAY	21	0.582436270654389	1.82790042238688	0.00538751656771291	0.0255149172548236	0.0167368685650395	2540	tags=57%, list=24%, signal=43%	BIRC3/TNFAIP3/UBB/MAPK12/UBC/CASP4/CASP8/BIRC2/RPS27A/UBA52/AAMP/CYLD
TOMIDA_METASTASIS_DN	TOMIDA_METASTASIS_DN	12	0.682054866691389	1.80451244044609	0.0053854754607702	0.0255149172548236	0.0167368685650395	2928	tags=83%, list=28%, signal=60%	SAT1/EIF1/LGALS3/FOXC1/ENO2/CTSL/CLK1/SYBU/TRIP6/NR4A1
BERENJENO_TRANSFORMED_BY_RHOA_UP	BERENJENO_TRANSFORMED_BY_RHOA_UP	333	0.302271697545453	1.39298804370324	0.00538887758827977	0.0255149172548236	0.0167368685650395	3457	tags=41%, list=33%, signal=29%	IFIT2/INHBA/IER3/TNFAIP3/FLNB/CXCL2/KLF4/SPP1/ADORA2B/HSPH1/TAGLN2/PDLIM1/TIMP1/HAS2/CDKN1A/SF3B5/FOSL1/PHLDB2/PLK2/NFKBIA/PGK1/HSP90AA1/SLC2A1/CCL2/SERPINE1/ERRFI1/CIB1/COL8A1/IGF2/HLA-B/RUNX1/ADM/ADAM12/CACYBP/FKBP4/RANGAP1/ZFAND2A/CKS2/NFKBIZ/GPC1/HMGA2/CAPG/GADD45A/PLAUR/PFKL/NXT1/EPHA2/MRPL18/ALYREF/HMGB2/DDX21/TMEM176A/DUSP1/HMGB3/CCNG1/NGF/HBEGF/LDHA/HSPD1/RCC1/HK2/RABGGTB/BAX/C4orf3/TMSB4X/SMC4/STIP1/ACTN4/TXN/EBNA1BP2/SLK/GRK6/PSMD11/AIMP2/CYCS/POLD1/RPL32/MRPL34/PSMB3/SLC35E4/NOP58/GAPDH/IVNS1ABP/ECT2/FKBP2/ACOT9/G6PD/RSL1D1/GSTO1/BOP1/PROCR/KPNA2/ARL4C/LRRFIP1/TIMM23/ACOT7/SNRPD2/PCNA/EZR/PLEKHA1/PGAM1/SNRPA1/NPNT/STMN1/TXNRD1/LRRC59/BPGM/NR4A1/TGIF1/RRP12/USP1/GGCT/PIGA/CCNA2/SNRPD3/MTHFD2/TUBB6/BCAT1/CISD1/EIF2B2/CFL2/CCND1/MRPS22/PLA2G4A/CD151/EIF6/CYHR1/PHF5A/TAF1D/BTG3/BANF1/BUB3/GRPEL2/TPI1/MYBL2/DPYSL3/PSMB5/MSN
CHIBA_RESPONSE_TO_TSA_DN	CHIBA_RESPONSE_TO_TSA_DN	16	-0.762149308244392	-2.65192497501524	0.00540994234914439	0.0255877189131982	0.0167846238360194	92	tags=12%, list=1%, signal=12%	MDM2/EGFR
REACTOME_HOMOLOGOUS_DNA_PAIRING_AND_STRAND_EXCHANGE	REACTOME_HOMOLOGOUS_DNA_PAIRING_AND_STRAND_EXCHANGE	26	-0.484195906197429	-1.94168330998573	0.00543143531559907	0.0256623908083662	0.0168336059151086	3747	tags=77%, list=36%, signal=50%	CHEK1/ATR/RAD9B/BRCA2/BRIP1/RAD51B/RBBP8/RAD1/BRCA1/RPA2/RFC2/RMI1/RAD51AP1/BARD1/BLM/RFC3/RAD51/EXO1/XRCC2/XRCC3
IGARASHI_ATF4_TARGETS_DN	IGARASHI_ATF4_TARGETS_DN	53	0.443084767967945	1.64824368290996	0.00543889885087825	0.0256706894346803	0.0168390495156699	2037	tags=32%, list=19%, signal=26%	HSPA1A/KCNS3/HSPA1B/KLF4/FZD6/ST8SIA4/ARRB1/CCL2/ATF4/RAP1GAP/PACSIN2/SLC22A18/PGM2L1/CREB3L2/SLC7A5/VEPH1/TMTC2
ZWANG_CLASS_2_TRANSIENTLY_INDUCED_BY_EGF	ZWANG_CLASS_2_TRANSIENTLY_INDUCED_BY_EGF	34	0.512908781816002	1.79637614718976	0.0054544008095213	0.0257168709027535	0.016869342898696	860	tags=29%, list=8%, signal=27%	SPOCD1/INHBA/FHDC1/CITED2/KLF5/ARHGAP29/SPHK1/ERRFI1/DZIP1L/RGCC
ZHANG_ANTIVIRAL_RESPONSE_TO_RIBAVIRIN_DN	ZHANG_ANTIVIRAL_RESPONSE_TO_RIBAVIRIN_DN	25	0.548555398242459	1.79563866686825	0.00548731277541041	0.0258442930425728	0.0169529272421267	771	tags=36%, list=7%, signal=33%	VEGFC/ITPR3/TUBB2A/PLK2/IL15/CAV2/SERPINE1/RANGAP1/AXL
BIOCARTA_P53HYPOXIA_PATHWAY	BIOCARTA_P53HYPOXIA_PATHWAY	17	0.608397713433431	1.7833345744287	0.00549291777427738	0.0258442930425728	0.0169529272421267	1516	tags=47%, list=14%, signal=40%	HSPA1A/DNAJB1/CDKN1A/HSP90AA1/FHL2/GADD45A/ABCB1/BAX
BEIER_GLIOMA_STEM_CELL_UP	BEIER_GLIOMA_STEM_CELL_UP	22	-0.509269788748878	-1.92676506803076	0.00550551476069589	0.0258764946641694	0.016974050348381	1345	tags=45%, list=13%, signal=40%	RTTN/PROM1/EPHA4/SOCS6/FGFR3/SLITRK1/LAMP5/RLBP1/SALL3/MYO5C
MORI_IMMATURE_B_LYMPHOCYTE_UP	MORI_IMMATURE_B_LYMPHOCYTE_UP	30	0.517278120402545	1.74990032866326	0.00551207429820704	0.0258802820389721	0.0169765347301113	2950	tags=60%, list=28%, signal=43%	BIRC3/CD74/CAPG/LIMS1/PTPRC/MYL12A/PIP4K2A/CTSS/PML/ATP6V0B/MCL1/NEAT1/SEMA4D/PTPN6/GUCD1/CD83/GMIP/SMAP2
REACTOME_ANTIGEN_PROCESSING_CROSS_PRESENTATION	REACTOME_ANTIGEN_PROCESSING_CROSS_PRESENTATION	64	0.433473287375845	1.66021587304383	0.00558053457484474	0.0261743947003667	0.0171694620638712	3451	tags=61%, list=33%, signal=41%	UBB/LY96/CYBA/TLR1/UBC/B2M/HLA-B/CD14/TAP1/PSMC1/HLA-F/PSMB1/CTSL/VAMP3/CALR/CTSS/PSME2/RPS27A/PSMB8/STX4/PSMD11/UBA52/PSMD8/PSMB3/PSMB6/PSMC5/PSMB4/PSMD7/PSMA5/PSMA4/PSMC4/PSMD12/SEC61B/ITGB5/SNAP23/HLA-C/HLA-A/PSMD6/PSMB5
CROONQUIST_NRAS_VS_STROMAL_STIMULATION_DN	CROONQUIST_NRAS_VS_STROMAL_STIMULATION_DN	54	0.449823854683194	1.68468625775867	0.00559840904164899	0.0262308790305595	0.0172065137541032	2796	tags=52%, list=27%, signal=38%	PPP1R15A/IER3/TGFBI/RECQL4/ID1/SLC20A1/LAMB1/NFKBIA/SPARC/POSTN/FOSB/IGFBP4/COL1A2/IGFBP7/DUSP1/NUPR1/LAMA4/TPM2/FOS/SULF1/CADPS/TOX/COL16A1/CENPE/SNRPA1/BASP1/CD81/STMN1
REACTOME_HSP90_CHAPERONE_CYCLE_FOR_STEROID_HORMONE_RECEPTORS_SHR_IN_THE_PRESENCE_OF_LIGAND	REACTOME_HSP90_CHAPERONE_CYCLE_FOR_STEROID_HORMONE_RECEPTORS_SHR_IN_THE_PRESENCE_OF_LIGAND	34	0.511155459546583	1.79023543286631	0.00563773776814652	0.0263602333483608	0.0172913655368363	1659	tags=35%, list=16%, signal=30%	HSPA1A/HSPA1B/DNAJB1/DNAJA4/TUBB2A/HSP90AA1/HSP90AB1/FKBP4/DCTN3/HSPA2/HSPA8/STIP1
HOSHIDA_LIVER_CANCER_LATE_RECURRENCE_UP	HOSHIDA_LIVER_CANCER_LATE_RECURRENCE_UP	35	0.487308797421814	1.71385285873897	0.00563773776814652	0.0263602333483608	0.0172913655368363	1761	tags=46%, list=17%, signal=38%	HSPA1B/TNFAIP3/ANXA1/CD74/LAMB1/CDH13/SNAI2/POU2F2/PLD1/RGCC/CAP1/LUM/NGF/FRZB/TACC1/MMP14
VERRECCHIA_RESPONSE_TO_TGFB1_C2	VERRECCHIA_RESPONSE_TO_TGFB1_C2	15	0.632549521038644	1.79173694946662	0.00565013924162649	0.0263907853674309	0.0173114065631295	2771	tags=73%, list=26%, signal=54%	TIMP1/COL6A1/ARHGDIA/ICAM1/COL1A2/RHOC/COL3A1/MMP14/FN1/DVL1/TIMP3
REACTOME_DECTIN_1_MEDIATED_NONCANONICAL_NF_KB_SIGNALING	REACTOME_DECTIN_1_MEDIATED_NONCANONICAL_NF_KB_SIGNALING	42	0.47441806855031	1.71488254852438	0.00568738131248204	0.0265371796094857	0.0174074359236593	3870	tags=67%, list=37%, signal=42%	UBB/NFKB2/UBC/PSMC1/RELB/PSMB1/PSME2/RPS27A/PSMB8/PSMD11/UBA52/PSMD8/PSMB3/PSMB6/PSMC5/UBE2M/PSMB4/PSMD7/PSMA5/PSMA4/PSMC4/PSMD12/PSMD6/RELA/PSMB5/CHUK/PSMD13/PSMA7
PAL_PRMT5_TARGETS_DN	PAL_PRMT5_TARGETS_DN	12	0.681030406541227	1.80180202640759	0.00570539453631962	0.0265936420977883	0.0174444732863964	1391	tags=50%, list=13%, signal=43%	MYT1L/SERPINE1/HLA-B/CNR1/VCAM1/NUPR1
PID_A6B1_A6B4_INTEGRIN_PATHWAY	PID_A6B1_A6B4_INTEGRIN_PATHWAY	32	-0.615000618820891	-2.63933891186145	0.00575833601772487	0.0267704918509467	0.0175604803674624	2	tags=9%, list=0%, signal=9%	LAMA1/PIK3R1/EGFR
PID_GLYPICAN_1PATHWAY	PID_GLYPICAN_1PATHWAY	18	0.593863749629503	1.77630338784464	0.005761190776282	0.0267704918509467	0.0175604803674624	295	tags=22%, list=3%, signal=22%	NRG1/SLIT2/FLT1/TGFBR2
REACTOME_ACYL_CHAIN_REMODELLING_OF_PC	REACTOME_ACYL_CHAIN_REMODELLING_OF_PC	10	0.696683784716013	1.762933063538	0.00575542096866453	0.0267704918509467	0.0175604803674624	2021	tags=70%, list=19%, signal=57%	PLA2G5/TMEM86B/PLBD1/LPCAT2/PLA2R1/PLA2G4C/PLB1
BURTON_ADIPOGENESIS_2	BURTON_ADIPOGENESIS_2	49	0.462244516616011	1.70170359655433	0.00581957294594299	0.0270138690514464	0.0177201270626019	2410	tags=43%, list=23%, signal=33%	ST3GAL1/ITGA5/HSPH1/TIMP1/SPSB1/FOSL1/SPHK1/MAP3K6/IL1R1/HSF1/HMGA2/SDC1/PRR5/HSPD1/COL4A1/SLC6A6/MKNK2/IVNS1ABP/CLIC4/GSTO1/MCL1
BLALOCK_ALZHEIMERS_DISEASE_INCIPIENT_UP	BLALOCK_ALZHEIMERS_DISEASE_INCIPIENT_UP	212	0.326906410865742	1.45569548382633	0.00585766880838845	0.0271626745362178	0.0178177381116797	1841	tags=25%, list=17%, signal=21%	PDGFB/PLOD2/S100A4/APOC1/RUNX2/PLAG1/LPAR4/FLNC/TRIM38/NMB/PDE4C/ISLR/MBP/CCDC59/TLR1/PTH1R/CLIC1/APLNR/TNS3/JAK3/HLA-DPA1/PGM3/FGL1/IL13RA1/KLF2/SEMA3B/SREBF1/CLU/PLXNB2/ARPC1B/ST6GALNAC4/WWTR1/ANGPT1/EFEMP2/USH1C/EPS8/BGN/DCN/SYF2/SFRP1/ARFGAP1/HMGB3/ITGA1/CTSL/KCNJ14/HERC5/CTSS/TACC1/LAMA4/PML/EWSR1/PXN
REACTOME_NOTCH3_ACTIVATION_AND_TRANSMISSION_OF_SIGNAL_TO_THE_NUCLEUS	REACTOME_NOTCH3_ACTIVATION_AND_TRANSMISSION_OF_SIGNAL_TO_THE_NUCLEUS	16	-0.742158937121204	-2.5823677847535	0.00586896236048263	0.0271870161662728	0.0178337053460164	190	tags=12%, list=2%, signal=12%	NEURL1B/EGFR
KEGG_BLADDER_CANCER	KEGG_BLADDER_CANCER	32	-0.611877252513242	-2.62593466155748	0.00594259890055149	0.0274797441778744	0.0180257243992844	303	tags=16%, list=3%, signal=15%	DAPK1/E2F1/FGFR3/MDM2/EGFR
REACTOME_RESOLUTION_OF_D_LOOP_STRUCTURES_THROUGH_SYNTHESIS_DEPENDENT_STRAND_ANNEALING_SDSA	REACTOME_RESOLUTION_OF_D_LOOP_STRUCTURES_THROUGH_SYNTHESIS_DEPENDENT_STRAND_ANNEALING_SDSA	17	-0.534194918969956	-1.87476278226329	0.00595371271947877	0.0274797441778744	0.0180257243992844	3105	tags=71%, list=29%, signal=50%	BRIP1/RAD51B/RBBP8/BRCA1/RMI1/RAD51AP1/BARD1/BLM/RAD51/EXO1/XRCC2/XRCC3
RAY_TUMORIGENESIS_BY_ERBB2_CDC25A_UP	RAY_TUMORIGENESIS_BY_ERBB2_CDC25A_UP	99	0.396570842543172	1.61511886451333	0.00595659194607105	0.0274797441778744	0.0180257243992844	2430	tags=34%, list=23%, signal=27%	TRPV4/EMB/HS3ST3A1/NABP1/SLIT2/RNF128/RNASE1/ID1/ITIH5/A2M/ANGPT2/RPL22L1/CTSC/TPST2/DMTN/ST6GALNAC2/SLC39A8/NID2/C2/ARHGEF17/VWC2/NHLH1/HINT1/PKDCC/ILF2/C14orf132/SCD/ACVR1/SYBU/ECT2/RBP1/GSTO1/SIX1/RPL11
YAGI_AML_WITH_INV_16_TRANSLOCATION	YAGI_AML_WITH_INV_16_TRANSLOCATION	234	0.318609186472276	1.43635949342062	0.00595331870197256	0.0274797441778744	0.0180257243992844	2813	tags=36%, list=27%, signal=27%	HSPA1A/SPP1/PLS3/FLT1/VIM/ST18/TIMP1/PPP1R16B/RHBDF1/PRKCH/PMP22/ERG/UBC/B2M/SPARC/RGS17/FRMD4B/TMSB10/IGF2/COL5A2/RUNX1/POU2F2/PTPRJ/RPS27/RPS13/LY6E/BCAM/HSPB1/TOR1A/RPS4X/ADAM28/IRS1/CDKL5/SMAD6/ACAA2/RER1/EMP1/MTUS2/EEF1A1/GRIP2/RPS18/ARID5A/RPL19/TMEM109/RABGGTB/ID3/RPS6/COL10A1/CDC40/STK10/TACC1/ABCC2/SAR1A/CPS1/PML/RPL13A/RPLP1/CDK2AP2/ARF6/RBM3/WEE1/RPL13/RPL32/NLRP1/RPS17/RPS20/TIAL1/PTMA/RPLP0/TPT1/FKBP2/IDS/S100A10/ARL4C/RPL34/PTHLH/PSMD7/EZR/POFUT2/RPL37/STK25/NACA/FADS3/RNF167
WP_GPCRS_CLASS_A_RHODOPSINLIKE	WP_GPCRS_CLASS_A_RHODOPSINLIKE	36	0.499082888168436	1.75949913865094	0.00598230993745922	0.0275701128060365	0.018085002970986	792	tags=22%, list=8%, signal=21%	OPRD1/ADORA2B/LPAR4/GPR37/SSTR2/APLNR/CNR1/P2RY12
RODRIGUES_THYROID_CARCINOMA_DN	RODRIGUES_THYROID_CARCINOMA_DN	43	0.473601327836487	1.71756737290361	0.00602925400697892	0.0277580189594587	0.0182082626531939	2389	tags=44%, list=23%, signal=34%	PLEC/NABP1/PMEPA1/IGF2BP2/CDC42EP3/ARHGAP29/PHLDB2/RNF217/SNHG12/COL8A1/BBC3/MYO1D/SYTL2/MORF4L2/KCNMA1/FN1/IRF1/NAMPT/BNC2
IVANOVA_HEMATOPOIESIS_STEM_CELL	IVANOVA_HEMATOPOIESIS_STEM_CELL	95	0.382366624073805	1.55383568036352	0.00604108120537036	0.0277753710532482	0.0182196450029849	1903	tags=28%, list=18%, signal=24%	COL18A1/ITGA3/SLIT2/CXCL14/ITIH5/LPAR4/NRXN3/SYN2/KLHL26/PRKG1/NFKBIA/SMAD7/ENG/DDIT4/VLDLR/EMCN/PALMD/PDC/SGSM1/EMP1/ESR1/CTSL/COL4A1/DUSP5/FRMD8/RASD1/NFATC2
DELYS_THYROID_CANCER_DN	DELYS_THYROID_CANCER_DN	144	0.358221911595381	1.53376102265456	0.00604537311274565	0.0277753710532482	0.0182196450029849	2219	tags=36%, list=21%, signal=29%	FGF13/RGS16/EPB41L3/HSPA12A/GNA14/CITED2/ITIH5/SORBS2/CRYAB/COL9A3/APOD/AKAP12/SH3BP5/LTF/RGS17/IGF2/SGCD/CXCL12/RAP1GAP/FOSB/LMO2/CLMN/EMCN/PLA2R1/SRPX/STARD13/ITPR1/FXYD1/TNFAIP8/PRKCQ/RYR2/DCN/IRS1/OGN/SFRP1/SDC2/SH3BGR/GPC3/KCNAB1/ID3/FAAH/DIO2/CSRP2/MGP/MT1E/MT1G/TFPI/ASGR1/EPHA3/FOS/TSPAN7/ALDH1A2
REACTOME_TRAF6_MEDIATED_INDUCTION_OF_TAK1_COMPLEX_WITHIN_TLR4_COMPLEX	REACTOME_TRAF6_MEDIATED_INDUCTION_OF_TAK1_COMPLEX_WITHIN_TLR4_COMPLEX	10	0.693966650420018	1.75605745369381	0.00608429249329037	0.0278971943270337	0.0182995566915531	2006	tags=60%, list=19%, signal=49%	UBB/LY96/UBC/CD14/RPS27A/UBA52
WP_MIRNAS_INVOLVEMENT_IN_THE_IMMUNE_RESPONSE_IN_SEPSIS	WP_MIRNAS_INVOLVEMENT_IN_THE_IMMUNE_RESPONSE_IN_SEPSIS	14	0.631037005373226	1.74217398102017	0.00607969313184676	0.0278971943270337	0.0182995566915531	1359	tags=50%, list=13%, signal=44%	NFKB2/NFKBIA/MIR155HG/IRF7/ICAM1/VCAM1/RELB
REACTOME_SARS_COV_1_INFECTION	REACTOME_SARS_COV_1_INFECTION	34	0.507046001145339	1.77584275075288	0.00609608071395282	0.0279227811113643	0.0183163407023365	2014	tags=38%, list=19%, signal=31%	ST3GAL1/UBB/MAP1LC3B/UBC/PARP10/ST6GALNAC3/ST6GALNAC2/ST6GALNAC4/PARP8/CTSL/RPS27A/UBA52/MGAT1
PID_S1P_S1P1_PATHWAY	PID_S1P_S1P1_PATHWAY	15	0.62955222103672	1.78324690563058	0.00616848670937507	0.0282256899478831	0.0185150380107922	957	tags=33%, list=9%, signal=30%	PDGFB/SPHK1/S1PR1/MAPK3/PDGFRB
NGO_MALIGNANT_GLIOMA_1P_LOH	NGO_MALIGNANT_GLIOMA_1P_LOH	14	0.627702551714457	1.7329681842828	0.00629115547916378	0.0287577412045515	0.0188640445101584	2948	tags=79%, list=28%, signal=57%	VIM/ANXA2/PGK1/ECHS1/ENO1/P4HB/RPSA/HSPA5/GAPDH/STMN1/TPM4
REACTOME_SHC1_EVENTS_IN_ERBB2_SIGNALING	REACTOME_SHC1_EVENTS_IN_ERBB2_SIGNALING	16	-0.705322765850481	-2.45419504809933	0.00632798274756825	0.0288967171559005	0.0189552077386415	2	tags=12%, list=0%, signal=13%	NRG2/EGFR
REACTOME_INFECTIOUS_DISEASE	REACTOME_INFECTIOUS_DISEASE	472	0.284366212344418	1.33665729520412	0.00634225932710502	0.0289325379851099	0.0189787049149945	3842	tags=52%, list=36%, signal=35%	HSPA1A/ITGA4/ITPR3/SV2B/ST3GAL1/MYH9/ADORA2B/UBB/RPL36AL/RPL22L1/GSDMD/CYBA/TUBB2A/MAP1LC3B/DOCK2/PLK2/NFKB2/TAF9B/PTH1R/PGK1/UBC/HSP90AA1/RPL3/B2M/LTF/GPR176/S1PR1/RHBDF2/RPS25/HSP90AB1/APOBEC3G/ADM/MAPK3/JAK3/PARP10/RPS21/SH3GL3/FKBP4/RANGAP1/RPS27/IL1R1/HGS/SLC25A5/RPS13/RPL35A/GNGT1/ST6GALNAC3/ARPC1B/ST6GALNAC2/ST6GALNAC4/ITGB1/RPS4X/PARP8/ITPR1/RPL21/HMOX1/MBD3/RPL22/FXYD1/FURIN/RPL38/PSMC1/RPL7/RPL8/DAXX/ENO1/PSMB1/POLR2K/RPL41/RPS3A/RPS12/HBEGF/CTSL/RCC1/RPS24/RPL39/RPS18/RPL19/CALR/RPS7/VPS28/RPL10/IMPDH2/ATP1A1/RPS28/NPM1/RPS9/RPS6/PSME2/RPS14/RPL15/IFNGR1/RPS8/DDOST/RPS27A/TXN/ARF1/PSMB8/PML/RPL28/RPL13A/RPS23/RPLP1/NELFE/GNG2/RPSA/HMGA1/STAM/RPL27/RPS5/PSMD11/RPL13/UBA52/PSMD8/POLR2L/MGAT1/RNMT/TUBB4B/RPL18/RPL32/PSMB3/RPL10A/RPS17/RPS26/RPS20/MAN2A1/BAIAP2/RPL14/RPL7A/RPLP0/RPS2/PSMB6/PSMC5/EEF2/POLR2I/RPS27L/SYT2/CDC42/RPL5/ACTG1/RPS3/CEBPD/DVL1/PSMB4/TGFB1/RPL11/KPNA2/RPL29/TAF5/RPL34/PTHLH/RPL30/GNG5/DAD1/RPS11/MTA2/PSMD7/DYNC1I2/MGAT4B/PSMA5/MYO1C/RPL4/RPL23/NMT2/RPL6/POLR2B/RPL37/ABI1/PSMA4/TRIM28/TUSC3/PSMC4/WIPF1/TXNRD1/PSMD12/DNAJC3/P2RX4/SAP18/TAF10/SH3KBP1/TAF13/RPS15/RPLP2/NCBP2/ARPC2/GGT5/FAU/TUBB6/VPS25/RPS16/COMT/NT5E/GPS2/ATP1B2/RBX1/AP1S1/ATP1B1/ST3GAL4/GNG12/RPL35/GTF2F1/CHMP5/BANF1/HLA-A/PSMD6/CALCRL/RELA/ADCY7/KDM1A/PSMB5/ZCRB1/RAN/TUBA1B/MYO9B/DYNLL1/MAN1B1/MGAT4C/VEGFA/GNB2/RPL23A/TUBA1C/CBX1/RPL37A/CHMP3/NCK1/TAF4B/ADAM17/NMT1/C3/TUBB/RPS19/STAT2/GGT1/JAK1/SNAP25/CCNT1/VAV1/IFNGR2/PSMD13/GNB4/RXFP1/RAMP3/HTR4/BECN1/PTK2/PABPN1
TORCHIA_TARGETS_OF_EWSR1_FLI1_FUSION_DN	TORCHIA_TARGETS_OF_EWSR1_FLI1_FUSION_DN	188	0.329734086282179	1.45626861349316	0.00634943497705444	0.0289359255590586	0.0189809270417358	1696	tags=22%, list=16%, signal=19%	RUNX3/EMB/SVIL/F13A1/RCSD1/KRT10/GRB10/PDLIM1/LCP1/VIM/CDC42EP3/SH3TC2/CTSC/LGALS1/DOCK2/MEF2C/SYDE2/ARHGAP15/ODF3B/TMSB10/TNS3/CMTM7/RASSF5/TYROBP/RGCC/IGFBP4/ARPC1B/ANGPT1/HMGA2/CAPG/GMFG/ITPR1/SLC39A8/SDC1/PTPRC/TOP1MT/OAF/HK2/ATP8B4/IFNGR1/RNF144A/GLUD1
OSADA_ASCL1_TARGETS_UP	OSADA_ASCL1_TARGETS_UP	24	0.559987395730396	1.8154958225364	0.00636249041096361	0.0289367865202369	0.0189814918013208	1601	tags=50%, list=15%, signal=43%	SEMA3E/RGS16/RNF128/ANGPT2/PPP1R16B/RASGRP3/ATF3/SSTR2/SCG2/ITGA1/RASSF4/SYTL2
LEIN_MEDULLA_MARKERS	LEIN_MEDULLA_MARKERS	49	0.45974839482755	1.69251439198364	0.0063609181872589	0.0289367865202369	0.0189814918013208	1460	tags=31%, list=14%, signal=26%	NRG1/HLA-DRB1/SPP1/ANXA2/SERPINB1/PMP22/CD59/P2RX6/SLC26A6/ANKRD55/LDLR/TRIP10/PHLDA3/RASSF4/KCNJ14
HEIDENBLAD_AMPLICON_8Q24_DN	HEIDENBLAD_AMPLICON_8Q24_DN	27	0.531038306555171	1.76318583138181	0.00637067894431105	0.0289447615065769	0.0189867231056926	3202	tags=70%, list=30%, signal=49%	LAPTM5/PRICKLE1/LPP/MYOF/ATF4/HPS1/GPC1/MYL12A/HIVEP3/PYROXD2/CNKSR3/FZD4/SRSF11/NT5DC1/SEC63/SAP18/NAB1/TMEM242/IRAK3
REACTOME_DOWNSTREAM_SIGNALING_EVENTS_OF_B_CELL_RECEPTOR_BCR	REACTOME_DOWNSTREAM_SIGNALING_EVENTS_OF_B_CELL_RECEPTOR_BCR	54	0.447794108417106	1.67708442516216	0.00640456382903885	0.0290693522734781	0.0190684501702649	2861	tags=50%, list=27%, signal=37%	PRKCB/UBB/CARD11/RASGRP3/NFKBIA/UBC/BCL10/PSMC1/PSMB1/PSME2/RPS27A/PSMB8/NFATC2/PSMD11/UBA52/PSMD8/PSMB3/NFATC1/PSMB6/PSMC5/PSMB4/PSMD7/PSMA5/HRAS/PSMA4/PSMC4/PSMD12
XIE_LT_HSC_S1PR3_OE_UP	XIE_LT_HSC_S1PR3_OE_UP	20	0.573630501582617	1.78518897490398	0.00643216701718901	0.0291652089146332	0.019131328681219	1184	tags=40%, list=11%, signal=36%	A2M/ABCB4/AKAP12/MICAL2/RGCC/CA2/PDE4A/ARHGAP6
VANTVEER_BREAST_CANCER_ESR1_DN	VANTVEER_BREAST_CANCER_ESR1_DN	118	0.374333966269154	1.56315864856494	0.00644559005583585	0.0291966405550349	0.019151946707487	3649	tags=47%, list=35%, signal=31%	SOX10/NDRG1/DYSF/TM4SF1/CHI3L1/TNFAIP3/IQCJ-SCHIP1/NMB/OPTN/ASS1/CYBA/CTSC/TMSB10/FOXC1/ADM/PLEKHG1/AMD1/FAM20A/EPHA2/CSTB/ENO1/RBMS1/BIRC2/RCAN1/CREB3L2/CSRP2/FNDC3B/ILF2/ATAD3A/GAPDH/TMEM45A/CEBPG/SYNCRIP/S100A10/SNN/PADI2/SRSF7/UGP2/SH3BP1/GOLT1B/CX3CL1/PHACTR2/STEAP3/IL15RA/RRP1/SRGN/BTG3/IMPA2/MYBL2/TMCC2/MSN/PSMG1/PIM1/NCK1/CHST2/ANLN
CAVARD_LIVER_CANCER_MALIGNANT_VS_BENIGN	CAVARD_LIVER_CANCER_MALIGNANT_VS_BENIGN	19	0.594808874268111	1.81150004314582	0.00647054943450534	0.0292802126321982	0.019206766986041	2693	tags=63%, list=26%, signal=47%	CHI3L1/SPP1/CD74/CD14/SLC25A5/DPYD/MRFAP1/FTH1/RPL13A/GLUL/PRDX1/MYL6
SHETH_LIVER_CANCER_VS_TXNIP_LOSS_PAM2	SHETH_LIVER_CANCER_VS_TXNIP_LOSS_PAM2	100	0.380502666506422	1.55019869303309	0.00647823432353795	0.0292855256153504	0.0192102521120094	2510	tags=36%, list=24%, signal=28%	PNPLA3/IER3/RUNX2/TAGLN2/MYO7B/TGFBR2/ANXA2/POLD4/UPP1/S100A11/ATF3/LGALS1/TUBB2A/CAV2/PAWR/SPARC/MCAM/CD14/RAB34/RHOC/VAMP5/ABCB1/COL4A1/UAP1L1/SLC12A4/AKR1B1/DDIT3/BEX1/TAX1BP3/SCD/ACSL4/HID1/RBP1/SLC1A4/ARHGAP12/MORC4
BERENJENO_ROCK_SIGNALING_NOT_VIA_RHOA_DN	BERENJENO_ROCK_SIGNALING_NOT_VIA_RHOA_DN	37	0.503848609453982	1.78916177168319	0.0065302975974617	0.0294912435676533	0.0193451956940236	1488	tags=38%, list=14%, signal=33%	MYH9/KLF5/XBP1/LPP/DOCK5/PAWR/SPARC/COL5A2/PDLIM7/VCAM1/KLF6/SF3B1/MYL12A/COL4A1
KEGG_ALZHEIMERS_DISEASE	KEGG_ALZHEIMERS_DISEASE	89	0.39195613144945	1.57544066482181	0.006545250540678	0.0294995360039776	0.0193506352341741	3980	tags=60%, list=38%, signal=37%	ITPR3/APOE/NOS1/SNCA/MME/MAPK3/UQCR10/CYC1/ITPR1/BACE2/CASP8/MT-CYB/GRIN2B/MT-CO1/CASP7/APAF1/APH1A/NDUFB4/UQCRQ/COX7B/CALM3/CYCS/NDUFS5/GAPDH/COX7C/NDUFA6/CDK5R1/NDUFA4/NDUFB10/MT-CO3/COX6A1/NDUFA1/PLCB3/MT-ATP8/LPL/COX5B/COX4I1/COX7A2/NDUFB3/PLCB4/NDUFA2/UQCRB/ADAM17/MT-CO2/NDUFS6/COX6C/NDUFC1/UQCR11/HSD17B10/ERN1/CALM2/CALM1/CAPN2
REACTOME_BETA_CATENIN_INDEPENDENT_WNT_SIGNALING	REACTOME_BETA_CATENIN_INDEPENDENT_WNT_SIGNALING	89	0.391437481305969	1.57335598630477	0.006545250540678	0.0294995360039776	0.0193506352341741	2861	tags=40%, list=27%, signal=30%	ITPR3/PRKCB/PRKG2/UBB/CAMK2A/FZD6/PRICKLE1/PRKG1/UBC/GNGT1/ITPR1/PSMC1/PSMB1/PFN1/PSME2/RPS27A/PSMB8/WNT5B/GNG2/PSMD11/UBA52/PSMD8/PSMB3/NFATC1/PSMB6/PSMC5/DVL1/PSMB4/FZD4/GNG5/PSMD7/PSMA5/PSMA4/PSMC4/PLCB3/PSMD12
HOFMANN_MYELODYSPLASTIC_SYNDROM_RISK_UP	HOFMANN_MYELODYSPLASTIC_SYNDROM_RISK_UP	12	0.675903169281044	1.7882368956931	0.00655851442368908	0.0295001978777535	0.0193510693995795	3171	tags=92%, list=30%, signal=64%	IER3/GDF15/TRAM2/STIP1/CDK2AP2/PSMD11/HRAS/JUND/MLF2/TOM1/CCND1
VERRECCHIA_RESPONSE_TO_TGFB1_C1	VERRECCHIA_RESPONSE_TO_TGFB1_C1	13	0.635700002306284	1.73122561992216	0.00655250410367649	0.0295001978777535	0.0193510693995795	2103	tags=54%, list=20%, signal=43%	HSPG2/ITGA3/SPARC/SERPINE1/RHOB/RPSA/PLAT
REACTOME_METABOLISM_OF_CARBOHYDRATES	REACTOME_METABOLISM_OF_CARBOHYDRATES	172	0.344715732952208	1.51003226259459	0.00656552353534768	0.0295022226393545	0.0193523975704081	2006	tags=29%, list=19%, signal=24%	ACAN/HS3ST3A1/ST3GAL1/HSPG2/GPC6/NDST4/PAPSS2/UBB/HS3ST5/HAS2/PFKFB4/PGK1/UBC/CHPF/SLC2A1/PGM2/FUT11/GPC5/B4GALT7/CHST6/GALK1/GPC1/LUM/PFKL/ALDOA/ENO2/B4GALT1/SDC1/BGN/DCN/PPP1R3C/OGN/SDC2/ENO1/GPC3/PRPS2/CHST3/B3GNT2/HK2/HK1/MANBA/PGM2L1/PYGB/RPS27A/AKR1B1/CEMIP/SLC25A1/B4GAT1/B4GALT3/UBA52
TAVOR_CEBPA_TARGETS_UP	TAVOR_CEBPA_TARGETS_UP	33	0.505754266009017	1.76080532657449	0.00660321655326462	0.0296419840884075	0.0194440760571496	1438	tags=39%, list=14%, signal=34%	RGS2/KCNMB1/NFIL3/KLF5/ANXA1/AKAP12/PTX3/DYNLT3/CA2/TRIB1/HMOX1/PTPRC/ACSL1
HERNANDEZ_MITOTIC_ARREST_BY_DOCETAXEL_1_DN	HERNANDEZ_MITOTIC_ARREST_BY_DOCETAXEL_1_DN	25	0.543952946022624	1.78057302136585	0.00663246472403664	0.0297139704469291	0.0194912965207325	1811	tags=40%, list=17%, signal=33%	PLOD2/RGS2/SNAI2/FHL2/MAN1A1/CAPG/CTHRC1/SDC2/CASP7/MAF
KEGG_AXON_GUIDANCE	KEGG_AXON_GUIDANCE	84	0.404734885901939	1.62267469334558	0.0066308081608886	0.0297139704469291	0.0194912965207325	1592	tags=29%, list=15%, signal=24%	L1CAM/UNC5D/SEMA3E/ABLIM3/SEMA3C/SLIT2/EFNA5/UNC5C/EFNA1/MAPK3/SEMA3A/CXCL12/SEMA3B/NFATC4/PLXNB2/ITGB1/RGS3/EPHA2/PLXNA3/UNC5B/SEMA4B/FES/SEMA4F/SEMA4A
REACTOME_FCERI_MEDIATED_NF_KB_ACTIVATION	REACTOME_FCERI_MEDIATED_NF_KB_ACTIVATION	51	0.445220737656619	1.65014390240979	0.00664770676431934	0.0297526219163268	0.0195166504952994	2861	tags=49%, list=27%, signal=36%	UBB/CARD11/NFKBIA/FCER1G/UBC/BCL10/PRKCQ/PSMC1/PSMB1/PSME2/RPS27A/PSMB8/PSMD11/UBA52/PSMD8/PSMB3/PSMB6/PSMC5/PSMB4/UBE2D1/PSMD7/PSMA5/PSMA4/PSMC4/PSMD12
SCHAEFFER_PROSTATE_DEVELOPMENT_48HR_UP	SCHAEFFER_PROSTATE_DEVELOPMENT_48HR_UP	222	0.32498146286383	1.45402353029368	0.00673431408318203	0.0301102830478656	0.0197512633411732	2700	tags=36%, list=26%, signal=27%	ADAMTS16/TRPV4/EMB/KCNK1/ST3GAL1/RGS2/RNF128/RCSD1/CITED2/PLS3/ID1/COL24A1/SORBS2/ATP2C2/ANXA1/HKDC1/COL9A3/MBP/LMCD1/NFKBIA/SLC31A2/ERRFI1/MYOF/EMP2/SFRP2/HLA-B/SSR3/SEMA3B/ECM1/CLU/VLDLR/ENDOD1/RDH10/MBOAT1/LY6E/GSN/SLC39A8/ATP8A2/CRISPLD2/SULT1A1/PHLDA3/ACAA2/MIEN1/ISCU/ASPN/C5orf15/ID3/MANBA/ATP1A1/GABARAPL2/HDAC9/MAF/CEMIP/CYP1B1/RASD1/ITM2B/GLUL/SERTAD4/LRRK1/CYP7B1/NRIP1/ACSL4/EPHA3/EPCAM/ALDH1A2/SLC1A5/NAMPT/CEBPD/TMC7/TPD52L1/CD24/LY6H/FGF12/PROS1/NQO1/MPI/DCXR/COL4A6/TESC
LU_IL4_SIGNALING	LU_IL4_SIGNALING	40	0.471480038165899	1.69406278564853	0.00678763494901796	0.0303185521357326	0.0198878803764149	1180	tags=28%, list=11%, signal=25%	VEGFC/TNFAIP3/NFIL3/IL4R/SAMSN1/RASGRP3/XBP1/HLA-DRB5/BHLHE40/NFKBIZ/SLC39A8
BASSO_B_LYMPHOCYTE_NETWORK	BASSO_B_LYMPHOCYTE_NETWORK	84	0.403990383722493	1.61968981389039	0.00680192344668361	0.0303522337928402	0.0199099743327633	2685	tags=40%, list=25%, signal=30%	NDRG1/S100A4/PRKCB/LAPTM5/SAT1/LGALS1/MVP/BHLHE40/PES1/AHNAK/TNFRSF1B/CYC1/ITPR1/UCHL1/TCP1/CASP4/MYL12A/RCC1/GABARAP/SAR1A/EBNA1BP2/AHSA1/MAP1B/AIMP2/CYCS/SLC7A5/RPS26/SLC46A3/BUD31/PRDX3/PRDX4/CYLD/PCNA/FAM98A
NEMETH_INFLAMMATORY_RESPONSE_LPS_DN	NEMETH_INFLAMMATORY_RESPONSE_LPS_DN	20	0.569766616136636	1.77316422085163	0.00682496370019601	0.0304248629568698	0.0199576164536533	822	tags=25%, list=8%, signal=23%	ITGA4/RGS2/ST8SIA4/MBP/RASSF5
LUI_TARGETS_OF_PAX8_PPARG_FUSION	LUI_TARGETS_OF_PAX8_PPARG_FUSION	22	0.546181129627287	1.72856425025055	0.00684301915972034	0.0304751486934872	0.0199906020893133	2478	tags=59%, list=23%, signal=45%	B2M/HSP90AB1/TRIB1/RPL21/RPS12/HSPA8/HINT1/ITM2B/RPS5/RPL18/RPS2/DNAJA1/SRSF3
ROSS_AML_WITH_PML_RARA_FUSION	ROSS_AML_WITH_PML_RARA_FUSION	39	0.479095325854638	1.71869370167342	0.00691903763109339	0.0307832158898695	0.0201926830964181	2677	tags=46%, list=25%, signal=35%	FGF13/GCNT1/GRB10/STAB1/PTGDS/CLMN/AFF2/HGF/P4HB/CALR/MEGF6/FNDC3B/HSPA5/SLC1A4/CHPF2/AGRN/S100B/MMP2
LINDGREN_BLADDER_CANCER_CLUSTER_2A_DN	LINDGREN_BLADDER_CANCER_CLUSTER_2A_DN	85	0.396926982385581	1.59205093136097	0.00696503300420351	0.0309287593432735	0.0202881543701752	2552	tags=39%, list=24%, signal=30%	SLFN11/NFIL3/PMP22/PLAGL1/TOX2/RCAN2/SLC31A2/SOCS3/LMO2/MT2A/OSER1/GSN/PNMA1/PRKCQ/RHOB/MBNL1/ISCU/ZFAND5/RCAN1/AK1/CCDC50/PER3/SERF2/TBC1D8/MT1E/SCML1/ACSL4/SDCBP/POLE3/CLIC4/TGFB1/ARL4C/VCPKMT
RIZKI_TUMOR_INVASIVENESS_3D_DN	RIZKI_TUMOR_INVASIVENESS_3D_DN	139	0.358977593798369	1.53212650025802	0.00696550316023479	0.0309287593432735	0.0202881543701752	2982	tags=41%, list=28%, signal=30%	HSPA1A/MYH9/SEMA3C/IL32/PIK3CD/NRXN3/LY96/PECAM1/PRKG1/MEF2C/NBL1/SLC31A2/P2RX6/SLC16A3/POSTN/RAP1GAP/IL1R1/TYROBP/LMO2/HSD17B8/OSTF1/HOXD9/LAGE3/PTPRC/MYL12B/ACAA2/ABCB1/PEA15/ZFAND5/BCAP31/IFNGR1/AK1/SLC12A4/DOK1/TPM2/ZBTB17/OXA1L/POLR2L/SEC24C/HPCAL1/GAPDH/TIMM17B/CDC42/SEC23IP/PROS1/PTBP1/CD83/PDCD10/PSMA4/CD81/FADS3/NEU1/AMPD2/SRP68/EPB41/BMI1/ENKD1
REACTOME_CYTOSOLIC_SENSORS_OF_PATHOGEN_ASSOCIATED_DNA	REACTOME_CYTOSOLIC_SENSORS_OF_PATHOGEN_ASSOCIATED_DNA	41	0.478714104502447	1.72839332959332	0.00701800863743684	0.0311311665199121	0.0204209262023622	2013	tags=37%, list=19%, signal=30%	STAT6/UBB/NFKB2/NFKBIA/UBC/IRF7/IFI16/AIM2/POLR2K/POLR3A/RPS27A/DHX36/NLRC3/UBA52/POLR2L
WARTERS_RESPONSE_TO_IR_SKIN	WARTERS_RESPONSE_TO_IR_SKIN	47	0.466792382832768	1.70991528410896	0.00703512573167449	0.0311763502867703	0.0204505651292544	2334	tags=45%, list=22%, signal=35%	GDF15/TGFBI/PPFIBP1/SCN9A/TRIAP1/CDKN1A/LINC00672/MICALL2/POU2F2/BLOC1S2/FRMD4A/BBC3/PAPPA/CCNG1/CFAP57/NINJ1/FDXR/ASGR1/E2F7/RPS27L/MTCL1
WP_NONSMALL_CELL_LUNG_CANCER	WP_NONSMALL_CELL_LUNG_CANCER	52	-0.487639815740951	-2.18861262301008	0.00708307733862629	0.0313433339211475	0.0205601003910455	2	tags=8%, list=0%, signal=8%	CDK4/PIK3R1/E2F1/EGFR
AIYAR_COBRA1_TARGETS_UP	AIYAR_COBRA1_TARGETS_UP	18	0.585624654934966	1.75165946602283	0.00708674312979257	0.0313433339211475	0.0205601003910455	2384	tags=61%, list=23%, signal=47%	TIMP1/ASS1/APOD/FHL2/GADD45A/SLC52A2/CTSB/MGP/TMEM50A/DEGS1/FBXL6
NABA_PROTEOGLYCANS	NABA_PROTEOGLYCANS	22	0.545190310853241	1.72542848847046	0.00713839629146061	0.0315407726119743	0.0206896130751361	1824	tags=50%, list=17%, signal=41%	ACAN/HSPG2/PODNL1/SPOCK3/LUM/BGN/DCN/OGN/ASPN/SPOCK2/HAPLN1
ADDYA_ERYTHROID_DIFFERENTIATION_BY_HEMIN	ADDYA_ERYTHROID_DIFFERENTIATION_BY_HEMIN	52	0.444817281096347	1.65798271236847	0.00722811648575696	0.0319058566760891	0.0209290950979565	3013	tags=54%, list=29%, signal=39%	HSPA1B/IER3/APOC1/CXCL2/ATF3/MEF2C/DDIT4/LMO2/CEBPB/ANGPT1/MT2A/KLF6/HERPUD1/CTSL/MOAP1/FTH1/NLRP1/FDXR/HSPA5/CEBPG/MCL1/MAFG/NQO1/IER5/NFYA/TXNRD1/ITGB5/INSIG1
FOROUTAN_TGFB_EMT_DN	FOROUTAN_TGFB_EMT_DN	56	0.437536661318559	1.6492783339689	0.00728276560223441	0.0321155683125984	0.0210666583932539	2499	tags=46%, list=24%, signal=36%	TFAP2A/BIRC3/GDF15/ADORA2B/CITED2/MITF/ERBB3/SPRY1/ARHGAP29/MBP/SERPINB1/GULP1/CP/LY6E/SULT1A1/EMP1/DEPTOR/PPL/CYP1B1/TBC1D8/EPCAM/SYBU/RBM47/CEBPD/TPD52L1/PDK4
REACTOME_RESPONSE_OF_EIF2AK1_HRI_TO_HEME_DEFICIENCY	REACTOME_RESPONSE_OF_EIF2AK1_HRI_TO_HEME_DEFICIENCY	10	0.685815701952141	1.73543177405484	0.00729015837957244	0.0321166820678911	0.0210673889766911	907	tags=50%, list=9%, signal=46%	PPP1R15A/GRB10/ATF3/ATF4/CEBPB
ZHOU_TNF_SIGNALING_30MIN	ZHOU_TNF_SIGNALING_30MIN	30	0.504635544301131	1.70713175368894	0.00730228240502922	0.0321299195729716	0.0210760723041912	2657	tags=50%, list=25%, signal=38%	TNFAIP3/TAGLN2/NFKBIA/CLIC1/ATF4/HSPB1/DUSP1/RPL10/JUNB/HMGA1/TUBB4B/IGFBP5/EEF2/PRDX5/MRPL36
WP_TCELL_ACTIVATION_SARSCOV2	WP_TCELL_ACTIVATION_SARSCOV2	47	0.464867485965719	1.70286416096653	0.00730744947157624	0.0321299195729716	0.0210760723041912	2177	tags=40%, list=21%, signal=32%	HLA-DRB1/PIK3CD/CARD11/LCP2/HLA-DRA/CDKN1A/NFKBIA/BCL10/MAPK3/MLST8/ITPR1/PRKCQ/DEPTOR/BAX/PTEN/IL12RB2/NFATC1/FOS/LAT
DIRMEIER_LMP1_RESPONSE_LATE_DN	DIRMEIER_LMP1_RESPONSE_LATE_DN	20	0.568656792729187	1.76971035201864	0.00731596009676474	0.0321359262844217	0.0210800124909864	3096	tags=70%, list=29%, signal=50%	ARHGDIB/CHI3L2/UBC/PSAP/RPS5/HPCAL1/RPLP0/GAPDH/RPL29/RPS11/ARF5/TAF10/COL11A2/FAU
LUI_THYROID_CANCER_CLUSTER_3	LUI_THYROID_CANCER_CLUSTER_3	17	0.600088020336141	1.75897721299212	0.00734095523025005	0.0321828622082502	0.0211108007698686	2180	tags=65%, list=21%, signal=51%	HSP90AB1/RPL21/RPS12/HSPA8/HINT1/ITM2B/RPS5/PSMD8/RPL18/RPL10A/RPS2
SCHAEFFER_PROSTATE_DEVELOPMENT_12HR_DN	SCHAEFFER_PROSTATE_DEVELOPMENT_12HR_DN	31	0.498362722160008	1.70205437819517	0.00734075156140994	0.0321828622082502	0.0211108007698686	1162	tags=35%, list=11%, signal=32%	INHBA/TGFBI/GNA14/NUAK1/AMPH/COL8A1/CXCL12/GAP43/IGFBP4/HMGA2/SUMO3
DAZARD_UV_RESPONSE_CLUSTER_G1	DAZARD_UV_RESPONSE_CLUSTER_G1	41	0.476755319875474	1.72132115383846	0.00738022353608426	0.0323109084301598	0.0211947944887173	4104	tags=83%, list=39%, signal=51%	COL11A1/STAT6/ANXA2/TUBB2A/PGK1/MVP/HSP90AB1/GPAA1/RPS21/RPS27/GUK1/PLXNA3/RPL38/TXN/RPS23/RPS17/COX7C/NOL7/RPL34/RPL30/MYL6/RPL37/NDUFA1/NCBP2/COX7A2/PKM/UQCRB/DYNLL1/RPL37A/NDUFC1/HTR4/ZNF330/NREP/RANBP1
SHEDDEN_LUNG_CANCER_GOOD_SURVIVAL_A4	SHEDDEN_LUNG_CANCER_GOOD_SURVIVAL_A4	104	0.37612945589796	1.54187485500516	0.00738452953895159	0.0323109084301598	0.0211947944887173	1681	tags=25%, list=16%, signal=21%	KCNS3/ADGRF5/CD55/GNA14/CITED2/PLS3/FHOD1/S100A13/ARRB1/APOD/NFKBIA/MAP3K6/PMM1/ICAM1/UNC93B1/CACNB1/PARM1/VAMP5/SLC39A8/NDNF/DUSP1/ESR1/TNS2/ZFAND5/FTH1/AK1
MALONEY_RESPONSE_TO_17AAG_UP	MALONEY_RESPONSE_TO_17AAG_UP	28	0.513183262624523	1.71343087568266	0.00740539550702578	0.0323392902821378	0.0212134119634065	2479	tags=46%, list=24%, signal=36%	HSPA1B/MYL9/STAT6/SERPINB9/NFIL3/SERPINH1/IFITM2/PCOLCE/PTPRU/HSPA8/TARBP2/EEF2/ST13
KEGG_OXIDATIVE_PHOSPHORYLATION	KEGG_OXIDATIVE_PHOSPHORYLATION	61	0.423387703661229	1.60763423275146	0.00739930254828919	0.0323392902821378	0.0212134119634065	4721	tags=74%, list=45%, signal=41%	TCIRG1/UQCR10/CYC1/ATP6V1B2/MT-CYB/MT-CO1/NDUFB4/ATP6V0B/UQCRQ/COX7B/ATP6V0D1/NDUFS5/ATP6V1G1/COX7C/NDUFA6/ATP6V1F/NDUFA4/NDUFB10/MT-CO3/COX6A1/ATP6AP1/NDUFA1/MT-ATP8/MT-ND6/COX5B/COX4I1/COX7A2/NDUFB3/NDUFA2/UQCRB/MT-CO2/NDUFS6/ATP6V1C2/COX6C/NDUFC1/UQCR11/PPA1/MT-ND3/NDUFB7/NDUFS7/NDUFS3/MT-ND4/ATP6V0E1/NDUFV1/COX6B1
SMIRNOV_RESPONSE_TO_IR_2HR_DN	SMIRNOV_RESPONSE_TO_IR_2HR_DN	27	0.528800875970577	1.75575697764987	0.00742445701412237	0.0323910840441537	0.0212473868095207	1809	tags=37%, list=17%, signal=31%	HSPA1A/HSPA1B/ATF7IP2/ST8SIA4/ADM/KLF2/IL16/RGS3/APAF1/SLC2A3
WIERENGA_STAT5A_TARGETS_UP	WIERENGA_STAT5A_TARGETS_UP	116	0.369677913118538	1.54017620904929	0.00745193016404965	0.0324794398041621	0.0213053450120677	2988	tags=46%, list=28%, signal=33%	NDRG1/SPP1/NFIL3/IL4R/CTSZ/TRAF1/IQCJ-SCHIP1/SAMSN1/GADD45B/PFKFB4/RNF217/CCL2/COL6A1/BHLHE40/DDIT4/ADM/KLF2/RAP1GAP/ITGA2/IGFBP4/CA2/TRIB1/P4HA2/KLF6/IL3RA/PLXNA3/EMP1/ARG2/TNFAIP8L3/KRBA1/HSPA2/DUSP5/PRDM8/RNF144A/PGM2L1/SLC25A37/FNDC3B/GNG2/PLAU/VASN/IGFBP5/SQSTM1/SLC9A7/PLIN2/SEMA6C/CLEC4A/CD83/EPB41/P2RX4/CKAP4/SMAP2/CCDC102A/SH3BP4
PID_ATR_PATHWAY	PID_ATR_PATHWAY	19	-0.523570897768568	-1.90449282829936	0.00747832259600369	0.0325629187190945	0.0213601041795469	1913	tags=47%, list=18%, signal=39%	RPA2/RFC2/TIMELESS/FANCD2/RFC3/CLSPN/RAD51/PPP2R2B/MDM2
SERVITJA_LIVER_HNF1A_TARGETS_UP	SERVITJA_LIVER_HNF1A_TARGETS_UP	66	0.423389447791789	1.63270261491057	0.0074873936201201	0.0325708863668281	0.0213653306700567	2879	tags=47%, list=27%, signal=34%	RGS2/RGS16/ADAMTS4/CXCL2/CDC42EP5/ANXA2/GADD45B/SLC20A1/SERPINB1/LGALS1/AKAP12/CCL2/SERPINE1/TNFRSF12A/RAB34/GALK1/PPARG/ME1/ABCB1/PYGB/PER3/WEE1/TMTC2/SCD/ECT2/PDK4/MGST2/NQO1/NPNT/STMN1/LPL
TERAMOTO_OPN_TARGETS_CLUSTER_7	TERAMOTO_OPN_TARGETS_CLUSTER_7	11	0.682892544544864	1.78833347494732	0.00750752146564892	0.0325953972514371	0.0213814089292968	348	tags=36%, list=3%, signal=35%	TFAP2A/PPP1R15A/SPP1/S100A6
LINDSTEDT_DENDRITIC_CELL_MATURATION_D	LINDSTEDT_DENDRITIC_CELL_MATURATION_D	28	0.512618900083669	1.71154656597693	0.00750094768020836	0.0325953972514371	0.0213814089292968	836	tags=25%, list=8%, signal=23%	TGFBI/ITGA5/F13A1/ARHGDIB/ANXA1/RAP1GAP/IFI16
CHUANG_OXIDATIVE_STRESS_RESPONSE_UP	CHUANG_OXIDATIVE_STRESS_RESPONSE_UP	17	0.598844788160926	1.7553330524814	0.00754629333384112	0.0327321382985703	0.0214711061409498	2861	tags=65%, list=27%, signal=47%	HSPA1B/GDF15/EPS8L2/PLA2R1/HMOX1/RPL38/DDIT3/CYP1B1/FDXR/NQO1/PSMD12
VISALA_AGING_LYMPHOCYTE_DN	VISALA_AGING_LYMPHOCYTE_DN	10	0.683652673105248	1.72995830796415	0.00761903164175048	0.0330158037809187	0.0216571805007875	429	tags=30%, list=4%, signal=29%	RUNX3/COL9A3/LGALS3
GAUSSMANN_MLL_AF4_FUSION_TARGETS_F_DN	GAUSSMANN_MLL_AF4_FUSION_TARGETS_F_DN	22	0.543698276285342	1.72070646957543	0.00763069193118133	0.0330345065509659	0.0216694488456525	2141	tags=55%, list=20%, signal=44%	VEGFC/SERPINB2/SERPINB9/SH3GL3/AMPD3/GADD45A/TWIST2/SYCP3/GHITM/TFPI/LHFPL2/ALDH1L2
LAU_APOPTOSIS_CDKN2A_UP	LAU_APOPTOSIS_CDKN2A_UP	39	0.473441388705255	1.69841091942968	0.00764258730703769	0.033054190102938	0.0216823605482051	1532	tags=33%, list=15%, signal=29%	CARD10/TNFAIP3/CDKN1A/NFKBIA/PAWR/BCL10/TNFRSF12A/CLU/BNIP3/GADD45A/RHOB/CASP8/APAF1
REACTOME_G1_S_SPECIFIC_TRANSCRIPTION	REACTOME_G1_S_SPECIFIC_TRANSCRIPTION	13	-0.557028487783981	-1.80102122034587	0.00767342304542909	0.0330957866648807	0.0217096463976178	792	tags=54%, list=8%, signal=50%	TFDP2/LIN52/E2F5/RBL1/E2F1/CDC45/TFDP1
WOOD_EBV_EBNA1_TARGETS_UP	WOOD_EBV_EBNA1_TARGETS_UP	63	0.427120056934387	1.6248586738562	0.0076742786775168	0.0330957866648807	0.0217096463976178	1557	tags=27%, list=15%, signal=23%	HSPA1A/HSPA1B/DNAJB1/S100A4/BAG3/ASS1/CTSC/SERPINH1/EMP2/ARHGDIA/ICAM1/CLU/PNMA1/SF3B1/SRRM1/HSPD1/LGALS3BP
TSENG_IRS1_TARGETS_UP	TSENG_IRS1_TARGETS_UP	65	0.414443738945586	1.59253391592097	0.00767156072244441	0.0330957866648807	0.0217096463976178	3898	tags=60%, list=37%, signal=38%	COL7A1/SPP1/ADORA2B/MAPK12/SLC9A3R1/MEF2C/IGF1/NDN/MID1IP1/SRPX/LDLR/SDC2/ZDHHC6/NUPR1/ACTN4/DDIT3/LAMA4/B4GALNT1/MGP/PCYT2/SF3A1/EMC6/NNAT/CD24/ST13/LY6H/ZNF22/NOP56/BPGM/GBP2/MTHFD2/CYHR1/MYBL2/FAP/NMT1/ACLY/PRSS23/SLC3A2/HSPA4
RODRIGUES_NTN1_TARGETS_DN	RODRIGUES_NTN1_TARGETS_DN	80	0.407010909419529	1.62228830434352	0.00770176366087906	0.0331507492312287	0.0217456998654686	1850	tags=30%, list=18%, signal=25%	IER3/HSPG2/PGF/FLNB/HLA-DRB1/PAPSS2/ID1/TGFBR2/MYOF/MYLK/MMP15/KLF2/AHNAK/TNFRSF1B/KIFC2/BCAM/USH1C/SULT1A1/PACSIN2/PIK3CA/IFNGR1/PPL/PXN/FN1
WELCSH_BRCA1_TARGETS_UP	WELCSH_BRCA1_TARGETS_UP	116	0.36844207384195	1.53502737493055	0.00770171297632358	0.0331507492312287	0.0217456998654686	1993	tags=28%, list=19%, signal=23%	KCNK1/RRAS/HLA-DRB1/CITED2/ANXA1/ANXA2/ENPP2/CDKN1A/CYBA/SERPINB1/MEF2C/B2M/PCBD1/IQGAP1/NPC2/CKS2/BNIP3/LUM/RHOC/LIMS1/MYL12A/ZNF267/ITGA1/CTSL/VAMP3/RABGGTB/COPS8/DDOST/NIPAL3/ARF6/RBM3/SRSF5
BROWNE_HCMV_INFECTION_12HR_DN	BROWNE_HCMV_INFECTION_12HR_DN	58	0.42966102538335	1.63140751566908	0.00773533854317732	0.0332634347678887	0.0218196175269458	2840	tags=43%, list=27%, signal=32%	GABBR2/SPRY1/SERPINB1/PMP22/PTPRB/DENND3/SERPINE1/IGF2/RUNX1/PTP4A1/CXCL12/KIAA1549L/FHL2/SDC2/HNRNPH3/RIN1/TBC1D8/FLRT2/MTCL1/SRSF3/NMT2/MAMLD1/SNRPA/RIN2/DLC1
ZHENG_IL22_SIGNALING_DN	ZHENG_IL22_SIGNALING_DN	17	0.597001983614996	1.74993142622919	0.00775163152367186	0.0333016605477326	0.0218446922644671	1202	tags=35%, list=11%, signal=31%	COL11A1/FGF13/ADGRA2/RAB34/SIPA1/BGN
REACTOME_INTERLEUKIN_1_FAMILY_SIGNALING	REACTOME_INTERLEUKIN_1_FAMILY_SIGNALING	75	0.409051351563977	1.6075885065502	0.00784221284800906	0.0336586578152145	0.0220788696393827	3870	tags=56%, list=37%, signal=36%	PTPN20/UBB/MAP3K8/GSDMD/NFKB2/NFKBIA/UBC/IL1R1/PSMC1/PSMB1/PSME2/RPS27A/PSMB8/IL1RAPL1/PSMD11/UBA52/PSMD8/PSMB3/IL1RAP/PSMB6/PSMC5/SQSTM1/PSMB4/PTPN6/PSMD7/PSMA5/S100B/PSMA4/PSMC4/PSMD12/PTPN14/IRAK3/RBX1/SIGIRR/PSMD6/RELA/PSMB5/AGER/CHUK/IRAK2/PSMD13/PSMA7
WP_GABA_RECEPTOR_SIGNALING	WP_GABA_RECEPTOR_SIGNALING	13	-0.553243634750406	-1.78878378405876	0.00792708424063335	0.033953151633716	0.0222720469985036	254	tags=46%, list=2%, signal=45%	GPHN/GABRB1/ABAT/SLC6A1/SLC6A11/GABRE
REACTOME_NF_KB_IS_ACTIVATED_AND_SIGNALS_SURVIVAL	REACTOME_NF_KB_IS_ACTIVATED_AND_SIGNALS_SURVIVAL	11	0.680870049031529	1.78303703928065	0.00793347318075489	0.033953151633716	0.0222720469985036	2377	tags=73%, list=23%, signal=56%	UBB/NFKBIA/UBC/NGFR/NGF/RPS27A/UBA52/SQSTM1
REACTOME_DISEASES_OF_METABOLISM	REACTOME_DISEASES_OF_METABOLISM	140	0.347466359241613	1.48451807289012	0.00792833622710117	0.033953151633716	0.0222720469985036	1344	tags=22%, list=13%, signal=20%	ADAMTS16/ACAN/ADAMTSL1/HSPG2/ADAMTS4/GPC6/PAPSS2/UBB/ADAMTS1/ADAMTS14/UBC/ADAMTS12/GPC5/B4GALT7/CHST6/CSF2RA/GALK1/GPC1/OPLAH/LUM/ADAMTS15/CUBN/B4GALT1/SDC1/BGN/ALG6/DCN/PPP1R3C/OGN/SDC2/GPC3
REACTOME_PCP_CE_PATHWAY	REACTOME_PCP_CE_PATHWAY	57	0.429093114672349	1.62081810660237	0.00794991117739903	0.0339588798441983	0.0222758044986749	2861	tags=46%, list=27%, signal=33%	PRKCB/UBB/FZD6/PRICKLE1/UBC/PSMC1/PSMB1/PFN1/PSME2/RPS27A/PSMB8/WNT5B/PSMD11/UBA52/PSMD8/PSMB3/PSMB6/PSMC5/DVL1/PSMB4/FZD4/PSMD7/PSMA5/PSMA4/PSMC4/PSMD12
KIM_WT1_TARGETS_DN	KIM_WT1_TARGETS_DN	269	0.318055621009167	1.45063601591002	0.00794453133746976	0.0339588798441983	0.0222758044986749	2885	tags=32%, list=27%, signal=24%	NRG1/HSPA1A/ITGA4/PLOD2/HSPA1B/PRR16/DNAJB1/SEMA3C/APOE/IFIT1/CITED2/KRT10/ID1/ST6GALNAC5/POLD4/GADD45B/CDC42EP3/LAMB1/PLK2/PLAGL1/PCGF1/NUAK1/COL1A1/RPS25/DDIT4/MEPCE/SLC38A2/RANGAP1/IFI16/CKS2/ARL6IP1/ITGB1/TRAM2/LUM/TNFAIP8/ARMCX1/LAGE3/IRS1/HMGB2/DRAP1/ELOVL1/SHMT2/IMP3/RABGGTB/SLC33A1/APAF1/GADD45GIP1/TECR/RPS9/CDC40/STIP1/LAMTOR5/PER3/HAPLN1/SERF2/OXA1L/CDK2AP2/STAM/MRPL34/HSPA5/APEH/TIAL1/ATP6AP2/FLRT2/CDK5R1/SDF4/NEAT1/NRP1/WDR13/NDUFA4/ARL4C/TAF5/ACOXL/HTATIP2/SRSF11/CENPE/CCDC85B/BHLHE41/NMT2/SNRPA1/SEC24D/RIN2/DLC1/SNAPC1/CDK10
ANDERSEN_LIVER_CANCER_KRT19_UP	ANDERSEN_LIVER_CANCER_KRT19_UP	25	0.53707719128634	1.7580659580721	0.00796847966738835	0.0340059027930862	0.0223066498628678	2210	tags=52%, list=21%, signal=41%	RPL3/RPS25/RPL35A/CSTB/RPS3A/RPS12/RPS18/RPS14/RPL13A/RPL10A/RPS17/NOP58/EPCAM
TSAI_RESPONSE_TO_RADIATION_THERAPY	TSAI_RESPONSE_TO_RADIATION_THERAPY	24	0.551965803925169	1.78948958288973	0.00818031436645513	0.0348108363484533	0.0228346573412077	610	tags=29%, list=6%, signal=28%	IFIT2/VEGFC/A2M/TGFBR2/COL6A2/COL6A1/SERPINE1
BILBAN_B_CLL_LPL_DN	BILBAN_B_CLL_LPL_DN	24	0.550851454443983	1.78587682866818	0.00818031436645513	0.0348108363484533	0.0228346573412077	393	tags=25%, list=4%, signal=24%	RGS2/IER3/CCNL1/KLF4/ANXA1/SAT1
MASSARWEH_TAMOXIFEN_RESISTANCE_UP	MASSARWEH_TAMOXIFEN_RESISTANCE_UP	321	0.299466339839304	1.37700289507714	0.00817321280559605	0.0348108363484533	0.0228346573412077	2279	tags=29%, list=22%, signal=23%	PLEKHS1/FGF13/IER3/LOXL1/KDELR3/CD55/TBC1D8B/DNAJA4/KLF4/ATP2C2/GSDMD/SAT1/SLC20A1/ARRB1/PMP22/LMCD1/BCAS1/RND3/RNF144B/OLFML2A/GPR160/PITPNM1/MYO1B/ARAP3/CAV2/DOCK5/NUAK1/DENND3/PLBD1/MYLK/COL5A2/TNS3/PLD1/PTPRJ/REXO2/IL13RA1/RASSF5/IL1R1/UTRN/LINC01588/FLVCR2/RDH10/COL1A2/SHISA9/BCAM/GPR157/PARM1/TRAM2/MIR22HG/DENND2C/SDC1/STOM/CRYM/TRIQK/EMP1/RBMS1/NUPR1/FAM114A1/SPTY2D1/ACSL1/CASP7/FAM20C/USB1/PAX9/RCAN1/KCNMA1/TACC1/CREB3L2/COLEC12/SERHL2/NUDT4/PSMB8/NIPAL3/WNT3/RASD1/KIAA0513/TBC1D8/UNC13B/LHFPL2/HSPA5/VASN/C6orf62/ACVR1/INPP5A/BAIAP2/HID1/LACTB/IGFBP5/TMEM50A/DEGS1/ZNF697/CD164
REACTOME_BASIGIN_INTERACTIONS	REACTOME_BASIGIN_INTERACTIONS	13	0.628294902201678	1.71105903352501	0.00822991301814411	0.0349887984457582	0.0229513940800497	990	tags=31%, list=9%, signal=28%	L1CAM/ITGA3/SLC16A3/ITGB1
DANG_MYC_TARGETS_UP	DANG_MYC_TARGETS_UP	87	0.399805697952399	1.61513279932398	0.00825655056291267	0.0350688993691985	0.0230039374065347	3333	tags=57%, list=32%, signal=40%	FOSL1/CTSC/RPL3/MIR155HG/RPS13/CKS2/RPL22/UCHL1/CSTB/EMP1/ENO1/PSMB1/PRPS2/LDHA/HSPD1/RCC1/RPL19/BAX/RPL10/NPM1/HSPA8/UXT/TXN/HMGA1/RPL27/RPS5/RPL13/AIMP2/RPL32/SLC25A3/RPS17/RPS20/PTMA/GAPDH/PRDX3/RPL5/SRSF2/HNRNPA1/SRSF7/PCNA/PYCR1/MGST1/SNRPD3/NCL/GNL3/SURF6/BCAT1/RPS16/NRAS/IMPA2
CHIBA_RESPONSE_TO_TSA	CHIBA_RESPONSE_TO_TSA	29	0.50547632916281	1.7057191195576	0.00827592764085807	0.0351180401213015	0.0230361719735106	2542	tags=55%, list=24%, signal=42%	DNAJB1/CDKN1A/OPTN/CLU/HLA-DQA1/DUSP1/IFITM3/PNRC1/ID3/USB1/LYPLA2/ATP6AP2/SQSTM1/NEAT1/PRDX1/GRN
WP_FOCAL_ADHESION	WP_FOCAL_ADHESION	133	0.351792168608719	1.50083814887234	0.00831160539266638	0.0352361932669306	0.0231136761899339	1488	tags=32%, list=14%, signal=27%	PDGFB/VEGFC/ITGA4/BIRC3/PARVB/MYL9/ITGA3/PGF/ITGA5/FLNB/PRKCB/SPP1/PIK3CD/FLT1/VWF/FLNC/LAMC3/SHC4/LAMB1/COL6A2/CAV2/COL1A1/MYLK/COL5A2/MAPK3/ITGA11/IGF1/ITGA2/COL1A2/PDGFRB/ITGB1/SHC1/FLNA/MYL5/PIK3CA/MYL12A/MYL12B/HGF/THBS3/ITGA1/BIRC2/COL4A1
TERAMOTO_OPN_TARGETS_CLUSTER_4	TERAMOTO_OPN_TARGETS_CLUSTER_4	10	0.681600326265989	1.72476491868174	0.00838640349100126	0.035519814409156	0.0232997214642448	1439	tags=50%, list=14%, signal=43%	S100A4/PMEPA1/DGCR6L/COL3A1/LDHA
PEDRIOLI_MIR31_TARGETS_UP	PEDRIOLI_MIR31_TARGETS_UP	82	0.406907457965463	1.62985057895256	0.00839856045193509	0.0355378409339643	0.0233115462165411	906	tags=17%, list=9%, signal=16%	L1CAM/NRG1/RGS2/EVA1A/INHBA/OLFML3/BMP8B/KLHL29/ADGRG6/GABRR2/ANGPTL4/DDIT4/MYO7A/HR
RICKMAN_TUMOR_DIFFERENTIATED_MODERATELY_VS_POORLY_UP	RICKMAN_TUMOR_DIFFERENTIATED_MODERATELY_VS_POORLY_UP	69	0.406068706736124	1.57642639888733	0.00844074338631452	0.0356827666838747	0.0234066122990103	3042	tags=48%, list=29%, signal=34%	KDELR3/S100A6/PRKCH/GPR160/MAFK/NBL1/LIPH/COL5A2/ADAM12/FUT11/IL13RA1/SH3BGRL3/VLDLR/OCEL1/RPUSD2/SRPX2/COL3A1/BOK/NR1D1/DPYD/DUSP3/SYTL2/GLT8D2/MAN2A1/IDS/SRSF3/SRSF2/YPEL5/SNRPA1/SNRPA/PHACTR2/CTSK/TOM1
GARGALOVIC_RESPONSE_TO_OXIDIZED_PHOSPHOLIPIDS_TURQUOISE_UP	GARGALOVIC_RESPONSE_TO_OXIDIZED_PHOSPHOLIPIDS_TURQUOISE_UP	48	0.449196393516816	1.64751930423537	0.00846686945853552	0.0357596045300402	0.0234570151640969	2494	tags=40%, list=24%, signal=30%	NRG1/GDF15/PGF/PIM3/PTP4A1/RRAGC/KLF6/EMP1/DUSP1/FOSL2/DUSP3/DLGAP1-AS2/MAP1B/ACVR1/CNKSR3/CCDC117/ZNF697/SQSTM1/RIT1
REACTOME_INTERLEUKIN_1_SIGNALING	REACTOME_INTERLEUKIN_1_SIGNALING	59	0.437064722159153	1.66511758740256	0.00850067765888007	0.0358687130484452	0.0235285864301776	3870	tags=61%, list=37%, signal=39%	UBB/MAP3K8/NFKB2/NFKBIA/UBC/IL1R1/PSMC1/PSMB1/PSME2/RPS27A/PSMB8/PSMD11/UBA52/PSMD8/PSMB3/IL1RAP/PSMB6/PSMC5/SQSTM1/PSMB4/PSMD7/PSMA5/S100B/PSMA4/PSMC4/PSMD12/IRAK3/RBX1/PSMD6/RELA/PSMB5/AGER/CHUK/IRAK2/PSMD13/PSMA7
MIKKELSEN_ES_HCP_WITH_H3K27ME3	MIKKELSEN_ES_HCP_WITH_H3K27ME3	14	-0.559057865217486	-1.87168135796853	0.00851314124552157	0.0358876376029578	0.0235410002576796	1375	tags=57%, list=13%, signal=50%	ZNF804A/PCDHB11/PCDHB16/NETO1/PCDHB14/KCND3/SLITRK3/ARX
REACTOME_INLB_MEDIATED_ENTRY_OF_LISTERIA_MONOCYTOGENES_INTO_HOST_CELL	REACTOME_INLB_MEDIATED_ENTRY_OF_LISTERIA_MONOCYTOGENES_INTO_HOST_CELL	13	0.627461126021007	1.70878837963163	0.00854442781219896	0.0359185385974495	0.0235612701993052	2006	tags=54%, list=19%, signal=44%	UBB/UBC/SH3GL3/HGS/RPS27A/STAM/UBA52
REACTOME_IRE1ALPHA_ACTIVATES_CHAPERONES	REACTOME_IRE1ALPHA_ACTIVATES_CHAPERONES	36	0.483663404661452	1.70513829280317	0.00853959103670699	0.0359185385974495	0.0235612701993052	3857	tags=67%, list=37%, signal=42%	EXTL1/KDELR3/XBP1/SHC1/ARFGAP1/YIF1A/CXXC1/ZBTB17/ATP6V0D1/TSPYL2/CUL7/HSPA5/ACADVL/TLN1/SRPRA/DNAJC3/EDEM1/GFPT1/LMNA/DNAJB11/WIPI1/DNAJB9/SYVN1/ERN1
REACTOME_O_LINKED_GLYCOSYLATION	REACTOME_O_LINKED_GLYCOSYLATION	58	0.427653558320023	1.62378523517099	0.00853096510897109	0.0359185385974495	0.0235612701993052	1078	tags=22%, list=10%, signal=20%	ADAMTS16/ADAMTSL1/ST3GAL1/GCNT1/ADAMTS4/GALNT14/ADAMTS1/ADAMTS14/ADAMTS12/ST6GALNAC3/ST6GALNAC2/ST6GALNAC4/ADAMTS15
MCCABE_HOXC6_TARGETS_DN	MCCABE_HOXC6_TARGETS_DN	14	0.616367747481631	1.70167493072359	0.00861724964014384	0.0361908392916592	0.0237398896666403	1209	tags=50%, list=11%, signal=44%	COL23A1/ZNF536/ERRFI1/PLXDC1/VCAM1/TNFAIP8/DCN
REACTOME_METABOLISM_OF_FAT_SOLUBLE_VITAMINS	REACTOME_METABOLISM_OF_FAT_SOLUBLE_VITAMINS	25	0.533998521550533	1.74798825500356	0.00863648825184588	0.0362378023850772	0.0237706957677965	2879	tags=56%, list=27%, signal=41%	HSPG2/APOE/GPC6/GPC5/GPC1/LDLR/SDC1/SDC2/GPC3/PLB1/RBP1/AGRN/BCO2/LPL
HERNANDEZ_MITOTIC_ARREST_BY_DOCETAXEL_2_UP	HERNANDEZ_MITOTIC_ARREST_BY_DOCETAXEL_2_UP	31	0.492296873072365	1.68133773038423	0.00864991382014231	0.0362603097511651	0.0237854597909049	3990	tags=77%, list=38%, signal=48%	IL32/LCP1/CKS2/ARPC1B/MT2A/LUM/GADD45A/LAMA4/MAF/HMGA1/PLAU/MCU/PLAT/SLC1A5/SQSTM1/MGST1/CD47/NT5E/THBS2/C11orf68/MBOAT7/PRSS23/ETV4/PHLDA1
KYNG_DNA_DAMAGE_BY_4NQO_OR_UV	KYNG_DNA_DAMAGE_BY_4NQO_OR_UV	34	0.496057495667704	1.73735737122126	0.00866281034062541	0.0362742952541586	0.0237946337781485	2818	tags=53%, list=27%, signal=39%	KCNK1/SERPINB2/SLC31A2/IGF1/IL1R1/ITGB1/DUSP5/AKAP6/IFNGR1/ATP6V0B/RBM3/PCYT2/BAP1/TWF1/SEMA4D/TGFB3/PCNA/RIN2
TORCHIA_TARGETS_OF_EWSR1_FLI1_FUSION_UP	TORCHIA_TARGETS_OF_EWSR1_FLI1_FUSION_UP	146	0.349613619388013	1.4991741470505	0.00866937914589162	0.0362742952541586	0.0237946337781485	1351	tags=24%, list=13%, signal=21%	COL5A1/APOE/DNAJA4/GNA14/SERPINB2/SERPINB9/CDC42EP5/ST8SIA4/OPTN/FERMT3/S100A13/PECAM1/PRKCH/TAF9B/SLC43A1/PITPNM1/SPHK1/CD59/RUNX1/DDIT4/PTPRJ/FRMD4A/PLXDC1/ST6GALNAC3/TGFA/BBC3/EMP3/VCAM1/KLF6/EPS8/DENND2C/PRKCQ/RUSC1/PVT1/YPEL2
PID_LYSOPHOSPHOLIPID_PATHWAY	PID_LYSOPHOSPHOLIPID_PATHWAY	49	-0.570142311131295	-2.61732354798945	0.00869276930722995	0.0363383609144241	0.0238366585483913	79	tags=4%, list=1%, signal=4%	ADCY1/EGFR
KEGG_MELANOMA	KEGG_MELANOMA	40	-0.501471936606444	-2.22037704691375	0.0087152738482801	0.0363986088853889	0.0238761790516827	92	tags=12%, list=1%, signal=12%	CDK4/PIK3R1/E2F1/MDM2/EGFR
WP_AGERAGE_PATHWAY	WP_AGERAGE_PATHWAY	47	-0.581036719283012	-2.63057714197552	0.00875768837719624	0.0364079549692098	0.0238823097467167	385	tags=11%, list=4%, signal=10%	FOXO1/INHBB/STAT1/NOS2/EGFR
HINATA_NFKB_TARGETS_KERATINOCYTE_UP	HINATA_NFKB_TARGETS_KERATINOCYTE_UP	54	-0.419917318150583	-1.92936943968278	0.00878226570511175	0.0364079549692098	0.0238823097467167	2	tags=4%, list=0%, signal=4%	MTSS1/EGFR
RODRIGUES_NTN1_AND_DCC_TARGETS	RODRIGUES_NTN1_AND_DCC_TARGETS	19	0.58517467632014	1.78215893753455	0.00877783699913114	0.0364079549692098	0.0238823097467167	2441	tags=58%, list=23%, signal=45%	PDE4C/ETS2/BCL3/ITGA2/NFKBIZ/MAML3/MT2A/KIF13B/MT1E/FOS/NEAT1
PLASARI_NFIC_TARGETS_BASAL_DN	PLASARI_NFIC_TARGETS_BASAL_DN	15	0.617287599203947	1.74850658036256	0.00876023586865183	0.0364079549692098	0.0238823097467167	966	tags=40%, list=9%, signal=36%	SLIT2/EBF3/FLI1/ENPEP/IFI16/STARD4
RASHI_RESPONSE_TO_IONIZING_RADIATION_6	RASHI_RESPONSE_TO_IONIZING_RADIATION_6	34	0.495245955015409	1.73451508752104	0.00875447944040618	0.0364079549692098	0.0238823097467167	1801	tags=38%, list=17%, signal=32%	FMNL1/RNASE1/LAPTM5/FERMT3/UNC93B1/TYROBP/CSF2RA/EMP3/ALDOA/PTPRC/BRIX1/PIP4K2A/TMEM70
BERENJENO_ROCK_SIGNALING_NOT_VIA_RHOA_UP	BERENJENO_ROCK_SIGNALING_NOT_VIA_RHOA_UP	17	0.59159001581491	1.73406787335828	0.00877832355462357	0.0364079549692098	0.0238823097467167	1317	tags=41%, list=12%, signal=36%	NDRG1/ATF3/TSPO/CP/TWIST2/PRR13/ACAA2
CROMER_TUMORIGENESIS_DN	CROMER_TUMORIGENESIS_DN	17	0.591578123028462	1.73403301323835	0.00877832355462357	0.0364079549692098	0.0238823097467167	1759	tags=53%, list=17%, signal=44%	APOD/PTGDS/ECM1/CLU/SELENBP1/SFRP1/EMP1/PPL/HLA-DQB1
DELACROIX_RAR_BOUND_ES	DELACROIX_RAR_BOUND_ES	237	0.314339909088507	1.42056788348976	0.0087587241010448	0.0364079549692098	0.0238823097467167	3476	tags=45%, list=33%, signal=31%	PARVB/EVA1A/ITGA5/SPP1/PDLIM1/CTSZ/UPP1/PIM3/MBP/ATF3/PCGF1/EFNA1/PTH1R/C1QA/DYRK3/STMN2/BCL3/MME/BHLHE40/ADGRA2/SOCS3/GIPC2/KLF2/TYROBP/CSF2RA/PLXDC1/PLK3/PDGFRB/ENPP4/SDK1/EVA1B/ITPR1/IL3RA/MBD3/DENND2C/IFITM2/SLC28A1/DUSP1/HBEGF/COL4A1/EIF3L/CALR/GTPBP4/CAMK1D/FAM32A/STK11/MRPL51/RPS8/ACTN4/MASP2/ALKBH7/PDK1/DDIT3/NUDT4/JUNB/GHDC/FN1/BRSK1/PLEKHB1/RNF125/WEE1/HIVEP3/KIAA1755/RXRB/ECT2/RBP1/DPH3/MCL1/PTPN6/HSD17B14/C9orf153/ING1/FGF1/SH3BP1/TRIM28/PLCB3/RIN2/SRP14/STEAP3/AGTRAP/PPDPF/PDCL3/SMAP2/CCDC102A/PPP1R15B/CAMK1/WIZ/SLC39A14/SLC35F2/RARB/WRAP53/GPATCH3/CFL2/CCND1/PICK1/UBXN8/SIGIRR/GCA/SBNO2/ZC3H3/AGPAT1/MYBL2/PIDD1/BCAT2/SLC12A7/ST6GALNAC6
MEISSNER_BRAIN_HCP_WITH_H3K4ME2_AND_H3K27ME3	MEISSNER_BRAIN_HCP_WITH_H3K4ME2_AND_H3K27ME3	14	0.615670864605477	1.69975096873037	0.00882871326784505	0.0365668068865258	0.0239865108944167	877	tags=36%, list=8%, signal=33%	ACAN/FLNC/SPHK1/CHST6/LOXL2
PHONG_TNF_RESPONSE_VIA_P38_COMPLETE	PHONG_TNF_RESPONSE_VIA_P38_COMPLETE	135	0.360475735554608	1.53650216344948	0.00886385574761642	0.0366785861571101	0.0240598340779246	2659	tags=38%, list=25%, signal=29%	KCNK1/PPP1R15A/SVIL/S100A4/CCNL1/ITGA5/MBP/ATF3/ETS2/MYO1B/SH3BP5/CD59/BCL3/EMP2/FOXC1/HLA-B/CDC42EP1/EVA1B/SHC1/B4GALT1/TCP1/LGALS8/FOSL2/DUSP5/GTPBP4/STK11/PSD3/KCNMA1/HDAC9/DDIT3/NUDT4/DIO2/STX4/NINJ1/MKNK2/AP1G2/SDCBP/FOS/IGFBP5/MLXIP/MCL1/SYNM/ARHGAP12/AGRN/MAFG/ARL4C/HTATIP2/ING1/MYO1C/PCNA/CCDC85B
NAKAMURA_ADIPOGENESIS_LATE_DN	NAKAMURA_ADIPOGENESIS_LATE_DN	30	0.498468175297616	1.68626815899864	0.00890405316023776	0.03681105800988	0.0241467308515349	2020	tags=40%, list=19%, signal=32%	EDIL3/GDF15/COL15A1/ITGA3/COL9A3/SERPINE1/CXCL12/POSTN/ABI3BP/CALD1/HAPLN1/SLC7A5
WP_KYNURENINE_PATHWAY_AND_LINKS_TO_CELL_SENESCENCE	WP_KYNURENINE_PATHWAY_AND_LINKS_TO_CELL_SENESCENCE	10	0.675594786022619	1.70956811678723	0.00893452687284427	0.0369031238512888	0.0242071227341187	811	tags=50%, list=8%, signal=46%	KLF5/NOS1/CDKN1A/TDO2/AFMID
MULLIGHAN_MLL_SIGNATURE_2_UP	MULLIGHAN_MLL_SIGNATURE_2_UP	230	0.316651654826413	1.42667287387295	0.00896381220898709	0.0369901168036917	0.0242641869838637	1575	tags=23%, list=15%, signal=20%	HSPA1A/PLEC/S100A4/RPS6KA1/ADARB1/GNA14/KRT10/LAPTM5/LCP1/SYNGR2/TRIM38/ABCA7/S100A6/POLD4/PLOD1/CDC42EP3/PECAM1/CYBA/LGALS1/PMM1/TNS3/IQGAP1/SLC16A3/RANGAP1/CTBS/APBB1IP/KIAA0930/OCEL1/PLXNB2/TGFA/SIPA1/CAPG/PLAUR/SLC52A2/GAS7/FLNA/EFHD2/TRABD/IGFBP7/PCYT1A/RER1/ENO1/MICAL1/MBNL1/CTSL/MED8/RASSF4/SLC22A18/FES/P4HB/FOSL2/ATP8B4/RASSF7
DACOSTA_ERCC3_ALLELE_XPCS_VS_TTD_DN	DACOSTA_ERCC3_ALLELE_XPCS_VS_TTD_DN	21	0.564999235073529	1.77317655591542	0.00904501476040887	0.0372909957766445	0.0244615527747852	1107	tags=38%, list=10%, signal=34%	SERPINB2/HAS2/ENPP2/GULP1/VLDLR/PRKCZ/COL1A2/HMOX1
PID_CD8_TCR_PATHWAY	PID_CD8_TCR_PATHWAY	30	0.497777343411885	1.68393114357848	0.0090924969895616	0.0374524280760513	0.0245674465603828	1251	tags=33%, list=12%, signal=29%	PRKCB/CARD11/MAP3K8/LCP2/B2M/BCL10/RASSF5/SHC1/PRKCQ/PTPRC
YANG_BCL3_TARGETS_UP	YANG_BCL3_TARGETS_UP	179	0.332934924691957	1.4649633980558	0.00910870141495132	0.037484848091904	0.0245887129254187	1360	tags=22%, list=13%, signal=20%	IFIT2/IFIT3/MYL9/TGFBI/CD55/EPB41L3/GNA14/SERPINB2/A2M/TGFBR2/TIMP1/PFKFB4/CTSC/SERPINB1/TAF9B/AKAP12/SSTR2/CCL2/SERPINE1/ANGPTL4/IRF7/MME/PGM2/LOXL3/CNR1/COASY/CP/VLDLR/ENDOD1/ANK1/NR1D1/BACE2/TAP1/SDC1/DNAJB2/ALYREF/HMGB2/CLMP/NID2/SLC24A5
WP_HEART_DEVELOPMENT	WP_HEART_DEVELOPMENT	24	0.548159958867633	1.77715091981292	0.0091370659455139	0.0375672053225974	0.024642736308357	918	tags=33%, list=9%, signal=31%	VEGFC/ERBB3/TBX2/MEF2C/BHLHE40/FOXC1/TBX1/NFATC4
GUENTHER_GROWTH_SPHERICAL_VS_ADHERENT_DN	GUENTHER_GROWTH_SPHERICAL_VS_ADHERENT_DN	20	0.556977007315266	1.73336182436425	0.00918175025714538	0.0377164499147397	0.024740635396086	2587	tags=55%, list=25%, signal=42%	COL18A1/TGFBR2/MVP/CD59/IL13RA1/ITGB1/PLAUR/PXN/FN1/NRP1/NQO1
WP_PHYSICOCHEMICAL_FEATURES_AND_TOXICITYASSOCIATED_PATHWAYS	WP_PHYSICOCHEMICAL_FEATURES_AND_TOXICITYASSOCIATED_PATHWAYS	43	-0.577549021671032	-2.63171557376187	0.00921328622777383	0.0377769931198967	0.0247803495623951	2	tags=5%, list=0%, signal=5%	PLCG1/EGFR
PID_TCR_CALCIUM_PATHWAY	PID_TCR_CALCIUM_PATHWAY	11	0.672163677635528	1.76023711923881	0.00921133020091073	0.0377769931198967	0.0247803495623951	2158	tags=64%, list=20%, signal=51%	FOSL1/RCAN2/RCAN1/JUNB/NFATC2/NFATC1/FOS
LEE_AGING_MUSCLE_DN	LEE_AGING_MUSCLE_DN	27	0.521832322064858	1.7326195591998	0.00934042206537998	0.0382634047814928	0.0250994181279456	2374	tags=48%, list=23%, signal=37%	BMP8B/ABCB4/PMP22/COL1A1/COL1A2/NDN/ADAM28/COL3A1/HSPA8/PSMB8/CALM3/GFER/S100A10
REACTOME_UNFOLDED_PROTEIN_RESPONSE_UPR	REACTOME_UNFOLDED_PROTEIN_RESPONSE_UPR	62	0.430416119431219	1.63609145093789	0.0093616895186863	0.0383156318972256	0.0251336772385209	3857	tags=61%, list=37%, signal=39%	EXTL1/KDELR3/ATF3/XBP1/CCL2/ATF4/CEBPB/SHC1/ARFGAP1/HERPUD1/YIF1A/CALR/CREB3L2/DDIT3/CXXC1/HSP90B1/ZBTB17/ATP6V0D1/TSPYL2/CUL7/HSPA5/CEBPG/ACADVL/TLN1/SRPRA/NFYA/DNAJC3/CREBRF/EDEM1/EIF2S3/EXOSC4/GFPT1/LMNA/DNAJB11/WIPI1/DNAJB9/SYVN1/ERN1
ONDER_CDH1_TARGETS_3_DN	ONDER_CDH1_TARGETS_3_DN	17	0.589627144021966	1.72831430615013	0.00939433946839708	0.0384143081171364	0.0251984052917866	1535	tags=53%, list=15%, signal=45%	KRT8/TP63/CXCL2/SERPINB2/ST6GALNAC5/SERPINB1/TGFA/HBEGF/ARHGAP25
WP_MICROGLIA_PATHOGEN_PHAGOCYTOSIS_PATHWAY	WP_MICROGLIA_PATHOGEN_PHAGOCYTOSIS_PATHWAY	21	0.563785946864849	1.76936880880065	0.00944042138859205	0.0385326818565218	0.0252760542097846	1260	tags=43%, list=12%, signal=38%	PIK3CD/C1QC/CYBA/FCER1G/C1QA/C1QB/TYROBP/ARPC1B/PIK3CA
KRIEG_HYPOXIA_NOT_VIA_KDM3A	KRIEG_HYPOXIA_NOT_VIA_KDM3A	446	0.282505376507543	1.32268329869223	0.0094368186758375	0.0385326818565218	0.0252760542097846	2881	tags=39%, list=27%, signal=29%	IFIT2/PLOD2/CARD10/HS3ST3A1/NDRG1/EVA1A/IER3/ITGA3/MYH9/KCNMB1/IER5L/TNFAIP3/ADARB1/SMTN/HSPA12A/PMEPA1/NFIL3/CDCP1/MITF/VIM/SPRY1/LGALS3/LGALS1/PRELID2/PMP22/PLAGL1/OLFML2A/NFKBIA/PGK1/AKAP12/MAFK/SPHK1/SLC2A1/NUAK1/SMAD7/SLC31A2/MIR155HG/MTFP1/ANGPTL4/SNHG12/MYOF/TMSB10/ABTB2/BHLHE40/RUNX1/DDIT4/THOC6/PIH1D1/SLC38A2/PGM2/FUT11/CP/ICAM1/IFITM10/LOXL2/CDC42EP1/STARD4/BNIP3/SLC26A6/TGFA/EMP3/EFEMP2/P4HA2/STARD13/GADD45A/CTHRC1/KLF6/ALDOA/UAP1/EPHA2/BOK/RNF149/GSN/ENO2/BACE2/FLNA/TNFAIP8/SUMO3/SLC39A8/SDC1/PPP1R3C/P4HA1/ARHGAP27/ENO1/NT5DC2/DUSP1/PEA15/CCNG1/ISG20/KRBA1/LDHA/PNRC1/MPP1/HK2/HK1/ARID5A/IMP3/ETS1/JMJD6/CAMK1D/RASSF7/BCKDK/OSBPL10/SYTL2/CRTC2/KCNMA1/STK10/TACC1/MFSD12/PPP1R3B/RRAGA/PDK1/EHD2/NIPAL3/CSRP2/MTHFD1L/NHS/ASAP2/TNFAIP6/KIAA0513/FAM219A/TBC1D8/AIFM2/SLC7A5/TUBB4B/LHFPL2/B4GALNT4/SCD/SPATA2L/IL1RAP/MAPK7/LACTB/LAT/GAPDH/DEGS1/ECT2/E2F7/TMEM45A/MTCL1/GALNT18/BZW1/ACTG1/ZNF48/TGFB1/DIAPH2/SRSF3/RIT1/MAFF/PPP1R16A/ARL4C/FGF12/RASSF1/PLIN2/ING1/IER5/MPI/ALDH18A1/PGAM1/WDR54/TXNRD2/BNIP3L/PDCD10/FTSJ1/WDR45B/TMEM44/RIN2/JUND/PPFIA4/RAPH1/ARFIP2/AMPD2/PTP4A2/ITGB5
STARK_PREFRONTAL_CORTEX_22Q11_DELETION_DN	STARK_PREFRONTAL_CORTEX_22Q11_DELETION_DN	302	0.302435979849739	1.38553433619564	0.00946788015814812	0.0386097234373076	0.0253265907174588	3707	tags=46%, list=35%, signal=31%	RPL22L1/S100A6/EIF1/HCFC1R1/STMN2/ARHGAP15/TMSB10/EMP2/MRPL17/SEMA3A/CACYBP/TRMT112/SAMD5/CHCHD1/SLC25A5/UQCR10/DGCR6L/VDAC2/CYC1/GUK1/ALDOA/BOK/SBDS/POP7/SNHG10/KXD1/TCP1/PSMC1/RPL8/SNRNP27/ATOX1/PRPS2/ACSL1/TMEM208/TRMT2A/EIF3L/BCAP31/C4orf3/MEA1/TXNDC17/NUDC/MRPL51/STIP1/RPL15/NDUFB4/TXN/COPRS/AKR1B1/AHSA1/SERF2/PFDN5/SLC25A1/NDUFB11/OAT/B4GAT1/B4GALT3/CYCS/IDH3G/RPL18/NDUFAF3/PSMB3/MRPL55/RPS17/NOP10/BUD31/PSMB6/PRELID1/PRDX3/COX7C/FKBP2/TMEM126A/SSR4/RPL5/TLN1/TPD52L1/PSMB4/KPNA2/PRDX1/ST13/RIT1/RPL34/POMP/TIMM23/SNRPD2/NDUFB10/PSMA5/PFDN2/MPI/TMA7/UGP2/RPL4/NMT2/TXNRD2/NACA/ATP6AP1/PSMC4/TMEM44/PKIB/LAMTOR2/SEC63/MRPL41/GOLGA2/SEC61B/SAP18/USP1/HSD17B7/NTAN1/TCEAL8/COA3/BCCIP/RAD23A/NIFK/C1GALT1C1/CISD1/COMT/MRPS22/EIF6/CYHR1/COX5B/ELP5/NR1H2/COX7A2/DPM2/TPI1/TMEM59L/PLCB4/RGS20/KDM1A/NDUFA2/NPRL2/ZDHHC8/DYNLL1/MRPL40/ZDHHC16/ELOF1/PPT1/MRPS12/NDUFS6/HSPE1
NADLER_OBESITY_DN	NADLER_OBESITY_DN	27	0.521132173483719	1.73029488310226	0.00953201880407873	0.0388360693666179	0.0254750655109007	1897	tags=44%, list=18%, signal=37%	APOE/UBB/B2M/ECHS1/MYLK/SREBF1/CYC1/ALDOA/SOD1/EEF1A1/PYGB/RASD1
BILANGES_SERUM_RESPONSE_TRANSLATION	BILANGES_SERUM_RESPONSE_TRANSLATION	22	0.536741556593773	1.69868971303522	0.00959987823386275	0.0390771513990178	0.0256332066582684	2695	tags=68%, list=26%, signal=51%	RPS4X/RPL21/EEF1A1/DNM1/RPS7/RPL10/RPS6/EEF1B2/RPS8/RPS5/RPL14/RPS3/RPL29/RPL4/RPL6
ALONSO_METASTASIS_EMT_UP	ALONSO_METASTASIS_EMT_UP	21	0.563285507614004	1.76779824535176	0.00963812476069089	0.039197364533081	0.0257120621530566	2682	tags=57%, list=25%, signal=43%	L1CAM/SPARC/LUM/EMP1/CTSB/PFN1/RRAGA/CD63/SDCBP/CLIC4/MMP2/RAB1A
BOWIE_RESPONSE_TO_TAMOXIFEN	BOWIE_RESPONSE_TO_TAMOXIFEN	14	0.612878087085498	1.69204063749994	0.00967456834458506	0.039274556330274	0.0257626971972942	836	tags=36%, list=8%, signal=33%	IFIT2/IFIT3/IFIT1/IRF7/IFI16
HU_ANGIOGENESIS_UP	HU_ANGIOGENESIS_UP	14	0.612232815323356	1.69025916404416	0.00967456834458506	0.039274556330274	0.0257626971972942	2158	tags=57%, list=20%, signal=46%	COL7A1/SEMA3C/RND3/JADE2/FAH/HECW1/LCAT/FOS
EPPERT_HSC_R	EPPERT_HSC_R	78	0.405789874847283	1.61108059852846	0.00978342003828105	0.0396806342039569	0.026029069685636	1098	tags=22%, list=10%, signal=20%	SLC17A9/COL5A1/CD109/RUNX2/KLF4/RCSD1/ADGRG6/PPP1R16B/FLT3/PRKCH/ERG/LPP/MAFK/FRMD4B/RGCC/BTBD11/OSER1
RAMALHO_STEMNESS_DN	RAMALHO_STEMNESS_DN	38	0.483232663013917	1.72483245130069	0.00982093465042653	0.0397253273899447	0.0260583868091117	3090	tags=61%, list=29%, signal=43%	PRKCB/PAPSS2/TYROBP/SLC11A1/HSD17B8/GSN/PTPRC/ARG2/CTSB/GRINA/BMP1/CTSS/NHSL2/B4GALNT1/RNASEK/CEBPD/NRP1/LY6H/CSF1R/CLEC4A/STMN1/CD47/COL11A2
DER_IFN_BETA_RESPONSE_UP	DER_IFN_BETA_RESPONSE_UP	72	0.400605043026827	1.57162682284024	0.009817508609843	0.0397253273899447	0.0260583868091117	2383	tags=35%, list=23%, signal=27%	IFIT2/PLOD2/IFIT3/IFIT1/FOSL1/ETS2/B2M/IQGAP1/IFI16/ITGA2/RHOC/PLAUR/TAP1/DDX21/CASP8/CALD1/PSMB8/PML/ATP6V0B/MAP1B/CYCS/EIF3A/IRF1/CD164/CEBPD
AGUIRRE_PANCREATIC_CANCER_COPY_NUMBER_UP	AGUIRRE_PANCREATIC_CANCER_COPY_NUMBER_UP	173	0.33400396120923	1.46121261407863	0.00980638508254562	0.0397253273899447	0.0260583868091117	3884	tags=49%, list=37%, signal=31%	NDRG1/KRT10/ID1/HAS2/GSDMD/PRKCH/MAFK/MICALL2/RCN3/GPAA1/ADGRA2/RPS21/PRELID3B/ARPC1B/DGAT1/OPLAH/CYC1/C5AR1/SLC52A2/SARS2/PVT1/BAX/VPS28/DUSP3/RPS9/NUDC/NUCB1/EHD2/TPM2/RPL13A/RPL27/PSMD8/RPL18/CPSF1/SLC1A5/SPATA20/RNF139/CNPY3/DERL1/TLN1/INTS1/PDK4/GRN/SNRPD2/TRIP6/MYL6/LRRC59/SNAPC1/EEF1D/COA3/ARFRP1/IRF3/ACSF2/EXOSC4/SPAG8/TSEN34/LSM1/CYHR1/PAF1/ZNF460/NR1H2/RASA4B/ZC3H3/RIOK3/PLEKHA4/MBOAT7/DDT/SLC35B1/BAG4/SMARCE1/GNB2/CBX1/DBP/ANKRD40/NMT1/MRPS12/NDUFS6/ACLY/G6PC3/BECN1/PTK2/RUVBL2/PSMA7/CABYR
REACTOME_ACTIVATION_OF_ATR_IN_RESPONSE_TO_REPLICATION_STRESS	REACTOME_ACTIVATION_OF_ATR_IN_RESPONSE_TO_REPLICATION_STRESS	19	-0.515187460873294	-1.87399801754575	0.00989981042158079	0.0400083982715816	0.0262440711322561	3747	tags=84%, list=36%, signal=54%	CHEK1/ATR/ORC2/RAD9B/MCM5/MCM10/RAD1/ORC5/DBF4/RPA2/RFC2/MCM3/MCM8/RFC3/CLSPN/CDC45
JOHANSSON_GLIOMAGENESIS_BY_PDGFB_UP	JOHANSSON_GLIOMAGENESIS_BY_PDGFB_UP	43	0.457759869388201	1.6601165792281	0.00993138374596248	0.0400999677642184	0.026304137427887	2638	tags=51%, list=25%, signal=39%	PPFIBP1/HLA-DRB1/SPP1/TAGLN2/LGALS1/B2M/MCAM/KLF6/HMOX1/FTL/OST4/HMGB2/EEF1A1/FRMD8/PPP1R18/FN1/CD63/FOS/RPLP0/RPS27L/HNRNPA1/PCNA
REACTOME_NRIF_SIGNALS_CELL_DEATH_FROM_THE_NUCLEUS	REACTOME_NRIF_SIGNALS_CELL_DEATH_FROM_THE_NUCLEUS	11	0.669220664933559	1.75253006755964	0.00995674777527353	0.0401663242091303	0.0263476648705138	2838	tags=82%, list=27%, signal=60%	UBB/UBC/NGFR/NGF/APH1A/RPS27A/UBA52/SQSTM1/ITGB3BP
WP_OVERVIEW_OF_PROINFLAMMATORY_AND_PROFIBROTIC_MEDIATORS	WP_OVERVIEW_OF_PROINFLAMMATORY_AND_PROFIBROTIC_MEDIATORS	15	0.611595155860823	1.73238237074515	0.0100042794174842	0.0403175641502427	0.0264468728354427	733	tags=40%, list=7%, signal=37%	CXCL2/SPP1/CXCL14/IL15/CCL2/CXCL12
MARCHINI_TRABECTEDIN_RESISTANCE_UP	MARCHINI_TRABECTEDIN_RESISTANCE_UP	13	0.619298048032616	1.68655756368125	0.0100121652191688	0.0403175641502427	0.0264468728354427	859	tags=38%, list=8%, signal=35%	DNAJB1/ARHGDIB/IFIT1/AKAP12/CSF2RA
REACTOME_TRANSLATION_OF_SARS_COV_2_STRUCTURAL_PROTEINS	REACTOME_TRANSLATION_OF_SARS_COV_2_STRUCTURAL_PROTEINS	34	0.486121253148054	1.70255736449922	0.010041460659403	0.0403993649785282	0.0265005312384017	2783	tags=47%, list=26%, signal=35%	ST3GAL1/UBB/UBC/PARP10/ST6GALNAC3/ST6GALNAC2/ST6GALNAC4/PARP8/DDOST/RPS27A/UBA52/MGAT1/MAN2A1/DAD1/MGAT4B/TUSC3
HOFMANN_MYELODYSPLASTIC_SYNDROM_LOW_RISK_UP	HOFMANN_MYELODYSPLASTIC_SYNDROM_LOW_RISK_UP	13	0.619000421502892	1.6857470262083	0.0101170036926108	0.0406669192219511	0.0266760372046358	673	tags=31%, list=6%, signal=29%	PRKCB/CDKN1A/ATF3/RUNX1
PID_TELOMERASE_PATHWAY	PID_TELOMERASE_PATHWAY	39	-0.636279514358774	-2.77330727062695	0.010139753899211	0.0407154865065733	0.026707895597558	2	tags=5%, list=0%, signal=5%	E2F1/EGFR
CAIRO_HEPATOBLASTOMA_DN	CAIRO_HEPATOBLASTOMA_DN	109	0.3678313894783	1.5214882804015	0.0101471899452798	0.0407154865065733	0.026707895597558	2215	tags=34%, list=21%, signal=27%	NRG1/ABLIM3/NFIL3/PAPSS2/CXCL14/IL4R/TDO2/SLC20A1/ASS1/ETS2/STAB1/RND3/PTH1R/SERPINE1/ANGPTL4/ADM/CD14/IGF1/ECM1/CA2/TRIB1/KLF6/EPHA2/FXYD1/ACAA2/SLC10A1/ZFAND5/ACSL1/MASP2/TFR2/FAAH/RNF125/LCAT/C6/IL1RAP/SLC46A3/ACADS
SIMBULAN_UV_RESPONSE_NORMAL_DN	SIMBULAN_UV_RESPONSE_NORMAL_DN	25	-0.628745384947516	-2.45150972727277	0.0102597930501396	0.0411306142063528	0.0269802044465159	2	tags=8%, list=0%, signal=8%	CDH1/EGFR
WP_PHOTODYNAMIC_THERAPYINDUCED_UNFOLDED_PROTEIN_RESPONSE	WP_PHOTODYNAMIC_THERAPYINDUCED_UNFOLDED_PROTEIN_RESPONSE	20	0.552422713730597	1.71918845897765	0.0103620811427148	0.0414667624376611	0.0272007056031369	2100	tags=50%, list=20%, signal=40%	PPP1R15A/ATF3/XBP1/ATF4/BBC3/CALR/DDIT3/HSP90B1/EIF2A/HSPA5
PID_VEGFR1_PATHWAY	PID_VEGFR1_PATHWAY	20	0.551581399372529	1.71657021411043	0.0103620811427148	0.0414667624376611	0.0272007056031369	1260	tags=35%, list=12%, signal=31%	PGF/PRKCB/FLT1/NRP2/HSP90AA1/MAPK3/PIK3CA
REACTOME_TOLL_LIKE_RECEPTOR_9_TLR9_CASCADE	REACTOME_TOLL_LIKE_RECEPTOR_9_TLR9_CASCADE	53	0.427629813092113	1.59075235487227	0.0103894679317439	0.0415394015617637	0.0272483542574767	812	tags=21%, list=8%, signal=19%	RPS6KA1/UBB/MAP3K8/LY96/NFKB2/NFKBIA/MEF2C/UBC/IRF7/MAPK3/CD14
BOYAULT_LIVER_CANCER_SUBCLASS_G5_DN	BOYAULT_LIVER_CANCER_SUBCLASS_G5_DN	18	0.572171116431883	1.71141864304545	0.0105545936416677	0.0421247224491761	0.0276323037197914	1020	tags=50%, list=10%, signal=45%	ARHGDIB/LAPTM5/S100A11/CYBA/BCL3/HLA-DPA1/ICAM1/IFI16/EMP3
BOQUEST_STEM_CELL_UP	BOQUEST_STEM_CELL_UP	183	0.328189373623151	1.44778287228341	0.0105482430908383	0.0421247224491761	0.0276323037197914	1346	tags=32%, list=13%, signal=28%	KCNK1/COL5A1/PRR16/INHBA/S100A4/SEMA3C/APOE/SLIT2/OLFML3/LTBP2/CXCL14/MITF/ASPA/CRYAB/TIMP1/BHMT2/ISLR/MBP/COL6A2/PLAGL1/APOD/COL6A1/PTGDS/COL1A1/PLBD1/MME/RCN3/COL5A2/PTX3/TRO/GPNMB/SGCD/CXCL12/AXL/IGF1/COL1A2/CEBPB/KIAA0930/ANGPT1/EMP3/SRPX/LUM/COL3A1/FAT1/GSN/GAS7/FXYD1/DCN/CRISPLD2/MXRA8/IRS1/OGN/SDC2/AEBP1/PCOLCE/TMED3/GPC3/MFAP2
VECCHI_GASTRIC_CANCER_EARLY_UP	VECCHI_GASTRIC_CANCER_EARLY_UP	215	0.323213948786528	1.4440221198917	0.0105727129153304	0.0421596300471244	0.0276552018492639	1849	tags=25%, list=18%, signal=21%	COL7A1/TFAP2A/TM4SF1/INHBA/GDF15/IER5L/CHI3L1/PMEPA1/SPP1/ADORA2B/HSPH1/KIF26B/KLF5/S100A6/UPP1/S100A11/FOSL1/ASS1/JPH1/PCBD1/MYOF/RUNX1/PIEZO1/RPS21/SAMD5/ITGA2/CKS2/HSPB1/ZNF703/CYC1/SLC52A2/BOK/POP7/IFITM2/ALYREF/SHKBP1/RPL8/ACAA2/ENO1/CTSB/HMGB3/IFITM3/FAM50A/SEMA4B/CTSS/GTPBP4/SMC4/NPM1/HSPA8/CPLX1/EBNA1BP2/PSMB8/CEMIP/MTHFD1L
MEBARKI_HCC_PROGENITOR_WNT_UP_CTNNB1_INDEPENDENT	MEBARKI_HCC_PROGENITOR_WNT_UP_CTNNB1_INDEPENDENT	17	0.583276416683569	1.70969906255984	0.0106273839426447	0.042340100065559	0.0277735836942177	1065	tags=35%, list=10%, signal=32%	SPOCD1/COL5A1/TGFBI/OLFML3/SH3GL3/PLAUR
REACTOME_REGULATION_OF_RUNX3_EXPRESSION_AND_ACTIVITY	REACTOME_REGULATION_OF_RUNX3_EXPRESSION_AND_ACTIVITY	41	0.465204618702282	1.67961744243305	0.010647304194007	0.042381924128003	0.0278010187757816	2861	tags=51%, list=27%, signal=37%	RUNX3/UBB/UBC/PSMC1/PSMB1/PSME2/RPS27A/PSMB8/PSMD11/UBA52/PSMD8/PSMB3/PSMB6/PSMC5/PSMB4/TGFB1/PSMD7/PSMA5/PSMA4/PSMC4/PSMD12
SCHUETZ_BREAST_CANCER_DUCTAL_INVASIVE_DN	SCHUETZ_BREAST_CANCER_DUCTAL_INVASIVE_DN	44	0.450752951784712	1.63700908622661	0.0106602728958267	0.0423960278385752	0.0278102703029478	819	tags=23%, list=8%, signal=21%	MLPH/TM4SF1/GDF15/TP63/ERBB3/ARHGAP29/PLK2/DNAJC12/CELSR1/MAGED2
STAMBOLSKY_TARGETS_OF_MUTATED_TP53_DN	STAMBOLSKY_TARGETS_OF_MUTATED_TP53_DN	31	-0.405581611774991	-1.7027254733083	0.0106971117249355	0.0425049545395407	0.0278817223033237	1220	tags=32%, list=12%, signal=29%	DTX3L/DDX60/IFI6/MX1/OAS1/STAT1/HERC6/BST2/OAS3/SOCS2
DELLA_RESPONSE_TO_TSA_AND_BUTYRATE	DELLA_RESPONSE_TO_TSA_AND_BUTYRATE	12	0.64829101595901	1.7151834265216	0.0108241394010512	0.0429717378869623	0.0281879154003312	1064	tags=42%, list=10%, signal=38%	HSPA1A/CDKN1A/ICAM1/HSPB1/GADD45A
SMID_BREAST_CANCER_BASAL_UP	SMID_BREAST_CANCER_BASAL_UP	326	0.302718540508283	1.39291031167231	0.0109639743731637	0.0434884979986685	0.0285268914582546	1876	tags=29%, list=18%, signal=24%	L1CAM/ACAN/RUNX3/SOX10/PLOD2/NDRG1/RGS2/EXTL1/TM4SF1/S100A4/NPTX2/CHI3L1/IL32/SERPINB2/SPP1/ADORA2B/IGF2BP2/NFIL3/TAGLN2/GALNT14/ADGRG6/FXYD5/CRYAB/GABBR2/KLF5/COL9A3/S100A6/UPP1/CDH19/FOSL1/TUBB2A/PLAGL1/SERPINH1/RND3/GPR37/CHI3L2/CCL2/CD59/ANGPTL4/MYLK/FOXC1/PTX3/DMRT1/DDIT4/ADM/SOCS3/CP/ICAM1/IFI16/AMD1/VLDLR/CDC42EP1/DLX5/DNAH17/WWTR1/ANGPT1/STEAP1B/KLF6/FAT1/BACE2/UCHL1/FLNA/TAP1/TBX19/SFRP1/SDC2/ENO1/MFAP2/NT5DC2/GSTP1/RBMS1/ISG20/HBEGF/CHST3/CAPN6/VASH2/HRK/RCAN1/ITM2C/STIP1/CALD1/PYGB/PDK1/MMP14/PML/SLC2A3/SIM1/TPM2/HAPLN1/SLC25A37/CSRP2/WNT5B/PLEKHB1
PID_SHP2_PATHWAY	PID_SHP2_PATHWAY	38	-0.564393616850135	-2.46770543834055	0.0109918027489734	0.0435604658721431	0.0285740997963111	2	tags=5%, list=0%, signal=5%	STAT1/EGFR
REACTOME_DETOXIFICATION_OF_REACTIVE_OXYGEN_SPECIES	REACTOME_DETOXIFICATION_OF_REACTIVE_OXYGEN_SPECIES	23	0.551172729250721	1.76572349330834	0.0110639723993126	0.0436924915295066	0.0286607038817737	3790	tags=78%, list=36%, signal=50%	CYBA/GPX1/SOD1/GSTP1/ATOX1/P4HB/NOX4/TXN/CYCS/PRDX3/PRDX1/TXN2/PRDX5/TXNRD2/TXNRD1/GPX8/ERO1A/CCS
REACTOME_P75NTR_SIGNALS_VIA_NF_KB	REACTOME_P75NTR_SIGNALS_VIA_NF_KB	12	0.647601192963	1.71335836194278	0.0110384718601969	0.0436924915295066	0.0286607038817737	2377	tags=67%, list=23%, signal=52%	UBB/NFKBIA/UBC/NGFR/NGF/RPS27A/UBA52/SQSTM1
REACTOME_CELL_EXTRACELLULAR_MATRIX_INTERACTIONS	REACTOME_CELL_EXTRACELLULAR_MATRIX_INTERACTIONS	13	0.613170683399888	1.66987068213917	0.0110626162058842	0.0436924915295066	0.0286607038817737	2532	tags=62%, list=24%, signal=47%	PARVB/FLNC/ITGB1/FLNA/LIMS1/PXN/ACTG1/LIMS2
PID_INTEGRIN5_PATHWAY	PID_INTEGRIN5_PATHWAY	13	0.611646840294307	1.66572074314979	0.0110626162058842	0.0436924915295066	0.0286607038817737	2881	tags=69%, list=27%, signal=50%	ITGA4/EDIL3/PLAUR/VCAM1/SDC1/FN1/PLAU/ITGB6/ITGB5
REACTOME_MEIOTIC_RECOMBINATION	REACTOME_MEIOTIC_RECOMBINATION	13	-0.538826929419002	-1.74217074217893	0.0112246912726282	0.0442882994248083	0.0290515324442999	4160	tags=92%, list=39%, signal=56%	PSMC3IP/TOP3A/MLH1/BRCA2/MSH4/RBBP8/BRCA1/RPA2/BLM/MND1/RAD51/CDK4
WP_PHOTODYNAMIC_THERAPYINDUCED_NFKB_SURVIVAL_SIGNALING	WP_PHOTODYNAMIC_THERAPYINDUCED_NFKB_SURVIVAL_SIGNALING	16	0.599855956206191	1.73093620393003	0.0113088294804926	0.0445811700291463	0.0292436450332773	1471	tags=44%, list=14%, signal=38%	BIRC3/CXCL2/NFKB2/ICAM1/VCAM1/RELB/BIRC2
WP_MIR5093P_ALTERATION_OF_YAP1ECM_AXIS	WP_MIR5093P_ALTERATION_OF_YAP1ECM_AXIS	15	0.607672991555755	1.72127258965523	0.0113560808571521	0.0447282414145973	0.0293401185755344	1096	tags=40%, list=10%, signal=36%	COL5A1/GPC6/SNAI2/SPARC/COL1A1/COL3A1
ZHAN_MULTIPLE_MYELOMA_HP_DN	ZHAN_MULTIPLE_MYELOMA_HP_DN	31	0.483284901779438	1.65055921402808	0.0113709716472231	0.044741009925305	0.0293484942595844	2173	tags=35%, list=21%, signal=28%	ST3GAL1/S100A4/TAGLN2/TIMP1/MYO1B/DNAJC12/APBB1IP/RBMS1/DEPTOR/DPM3/GBA
DITTMER_PTHLH_TARGETS_DN	DITTMER_PTHLH_TARGETS_DN	43	0.451189480332162	1.63628833972233	0.0113891632646675	0.044741009925305	0.0293484942595844	3374	tags=56%, list=32%, signal=38%	MYH9/ADAMTS1/FBXO7/HSP90AA1/SERPINE1/MCAM/SEMA3A/MT2A/FAH/FAT1/TCP1/PIK3CA/HSPA2/MT1G/MRPL34/IVNS1ABP/ACTG1/PSMB4/LRRFIP1/MMS19/ARPC2/GLS/NDUFB3/LMNA
SEITZ_NEOPLASTIC_TRANSFORMATION_BY_8P_DELETION_UP	SEITZ_NEOPLASTIC_TRANSFORMATION_BY_8P_DELETION_UP	44	0.446823945279337	1.62274002969869	0.0113891632646675	0.044741009925305	0.0293484942595844	1482	tags=30%, list=14%, signal=25%	IFIT2/IFIT3/PRR16/SLIT2/IFIT1/KLF4/SEMA3A/CLU/COL1A2/ADAM28/CRISPLD2/ISG20/HERC5
DAZARD_UV_RESPONSE_CLUSTER_G24	DAZARD_UV_RESPONSE_CLUSTER_G24	11	0.665738414913065	1.74341088134282	0.011450732103144	0.0449436239091985	0.0294814017498967	849	tags=36%, list=8%, signal=33%	PDLIM4/TM4SF1/TUBB2A/ECM1
JAEGER_METASTASIS_UP	JAEGER_METASTASIS_UP	26	0.513348517833539	1.69475270624405	0.0115157680591696	0.0451594810201786	0.029622996255543	1850	tags=46%, list=18%, signal=38%	PLOD2/SPP1/PAPSS2/MME/ADAM12/SLC16A3/CKS2/EPS8/UCHL1/BGN/SMC4/FN1
SASSON_RESPONSE_TO_GONADOTROPHINS_UP	SASSON_RESPONSE_TO_GONADOTROPHINS_UP	47	0.450685146695948	1.65091258768971	0.0115854974667184	0.0453933515725603	0.0297764069312411	4618	tags=77%, list=44%, signal=43%	COL18A1/COL15A1/TNFAIP3/CD55/UPP1/PGK1/PTP4A1/P4HA2/ITPR1/RHOB/DUSP1/JMJD6/DUSP3/STIP1/CDK16/FDXR/RAB1A/BNIP3L/STK25/PLIN3/PPFIA4/BAG1/GDI2/TMBIM6/NOL3/PHKA2/PRKAR1A/SGK1/PGRMC1/ACTB/CDC42EP4/PTPRF/PPP2R1A/GRK5/DDX41/MSMO1
SIMBULAN_PARP1_TARGETS_DN	SIMBULAN_PARP1_TARGETS_DN	11	0.665335194999707	1.74235494410264	0.0116647583053436	0.0455847809360866	0.0299019777126327	3003	tags=82%, list=28%, signal=59%	SPP1/TAGLN2/SERPINH1/RANGAP1/HMGB2/IGFBP5/PCNA/STMN1/CCNA2
PID_TCR_PATHWAY	PID_TCR_PATHWAY	36	0.474159605313693	1.67163298303858	0.0116565741382933	0.0455847809360866	0.0299019777126327	2457	tags=44%, list=23%, signal=34%	PRKCB/CARD11/MAP3K8/LCP2/HLA-DRA/BCL10/RASSF5/SHC1/FLNA/PRKCQ/PTPRC/SH3BP2/PTEN/LAT/CDC42/PTPN6
REACTOME_SENSORY_PROCESSING_OF_SOUND_BY_OUTER_HAIR_CELLS_OF_THE_COCHLEA	REACTOME_SENSORY_PROCESSING_OF_SOUND_BY_OUTER_HAIR_CELLS_OF_THE_COCHLEA	30	0.48844433735125	1.65235851421575	0.0116467065935969	0.0455847809360866	0.0299019777126327	2652	tags=57%, list=25%, signal=43%	CHRNA9/MYH9/KCNMB1/EPB41L3/EPS8L2/MYO7A/USH1C/EPS8/GSN/MPP1/KCNMA1/TMC1/MYO3A/TWF1/ACTG1/MYO1C/EZR
RORIE_TARGETS_OF_EWSR1_FLI1_FUSION_UP	RORIE_TARGETS_OF_EWSR1_FLI1_FUSION_UP	19	0.570980772013307	1.73893117248838	0.0117952615195064	0.0460148190067127	0.0301840672289007	1298	tags=42%, list=12%, signal=37%	TFAP2A/CD55/ANXA1/GADD45B/PAWR/DYNLT3/EMP3/ME1
SCHRAETS_MLL_TARGETS_DN	SCHRAETS_MLL_TARGETS_DN	19	0.570371172846245	1.73707462836941	0.0117952615195064	0.0460148190067127	0.0301840672289007	1143	tags=42%, list=11%, signal=38%	TGFBI/ARHGDIB/ENPP2/COL6A2/COL6A1/RSPO2/CAP1/TWIST2
REACTOME_FC_EPSILON_RECEPTOR_FCERI_SIGNALING	REACTOME_FC_EPSILON_RECEPTOR_FCERI_SIGNALING	85	0.385149999884276	1.5448141427528	0.011937701683337	0.0465301405300258	0.0305220996245494	2861	tags=42%, list=27%, signal=31%	ITPR3/UBB/CARD11/LCP2/NFKBIA/FCER1G/UBC/BCL10/MAPK3/ITPR1/SHC1/PRKCQ/PIK3CA/PSMC1/PSMB1/PSME2/RPS27A/PSMB8/NFATC2/PSMD11/UBA52/PSMD8/PSMB3/NFATC1/FOS/LAT/PSMB6/PSMC5/PSMB4/UBE2D1/PSMD7/PSMA5/HRAS/PSMA4/PSMC4/PSMD12
REACTOME_EGFR_DOWNREGULATION	REACTOME_EGFR_DOWNREGULATION	21	-0.681364426745141	-2.56167220732206	0.0119732210599132	0.0466035672890366	0.0305702649390769	162	tags=10%, list=2%, signal=9%	PTPN3/EGFR
REACTOME_COMPLEMENT_CASCADE	REACTOME_COMPLEMENT_CASCADE	18	0.565495071814847	1.69144995379974	0.0119891562294161	0.0466035672890366	0.0305702649390769	2789	tags=72%, list=26%, signal=53%	CD55/C1QC/C1QA/C1QB/CD59/CLU/C5AR1/C2/MASP2/C6/PROS1/C1R/CD81
LUI_THYROID_CANCER_CLUSTER_5	LUI_THYROID_CANCER_CLUSTER_5	10	0.666887285752909	1.68753410298785	0.0120083447060901	0.0466035672890366	0.0305702649390769	442	tags=40%, list=4%, signal=38%	HLA-DRB1/CRYAB/ISLR/LGALS1
KEGG_GLYCOSPHINGOLIPID_BIOSYNTHESIS_GANGLIO_SERIES	KEGG_GLYCOSPHINGOLIPID_BIOSYNTHESIS_GANGLIO_SERIES	10	0.66674159194737	1.6871654300941	0.0120083447060901	0.0466035672890366	0.0305702649390769	1856	tags=60%, list=18%, signal=49%	ST3GAL1/ST6GALNAC5/ST6GALNAC3/ST6GALNAC4/SLC33A1/B4GALNT1
KEGG_GLYCOSAMINOGLYCAN_BIOSYNTHESIS_KERATAN_SULFATE	KEGG_GLYCOSAMINOGLYCAN_BIOSYNTHESIS_KERATAN_SULFATE	10	0.665998290345055	1.68528453233295	0.0120083447060901	0.0466035672890366	0.0305702649390769	1978	tags=60%, list=19%, signal=49%	ST3GAL1/CHST6/B4GALT1/B3GNT2/B4GAT1/B4GALT3
ONDER_CDH1_TARGETS_1_DN	ONDER_CDH1_TARGETS_1_DN	80	0.396466436500744	1.58025951667291	0.0120205065505046	0.0466105504001464	0.0305748456089514	1642	tags=28%, list=16%, signal=23%	KRT8/TP63/CXCL2/SERPINB2/HSPH1/ADAMTS1/ST6GALNAC5/ZNF365/CHRNA5/FOSL1/SERPINB1/TGFA/STARD13/MIR22HG/LGALS8/CASP8/HBEGF/B3GNT2/IMP3/ETS1/ARHGAP25/HSPA8
ZWANG_EGF_INTERVAL_DN	ZWANG_EGF_INTERVAL_DN	117	0.360298863348224	1.49891352718573	0.0120461132470276	0.0466696101508444	0.0306135866824593	2255	tags=33%, list=21%, signal=26%	KCNS3/PDLIM4/CCNL1/IFIT1/AHNAK2/SAMSN1/SPSB1/MBP/HCFC1R1/SNAI2/SERPINE1/EMP2/ABTB2/PLD1/JADE2/KLF8/SREBF1/CEBPB/CA2/LY6E/WNT9A/MMP28/UNC5B/ARRDC2/RHOB/MT-CYB/NOB1/GABARAP/JUNB/IKZF5/ARHGAP24/ARSA/NINJ1/PLAU/NDUFAF3/EIF3A/IRF1/AKAP9/URB1-AS1
REACTOME_SIGNALING_BY_THE_B_CELL_RECEPTOR_BCR	REACTOME_SIGNALING_BY_THE_B_CELL_RECEPTOR_BCR	72	0.393692518992447	1.54450807240246	0.0120763509479518	0.0467464944611766	0.0306640200263692	2952	tags=44%, list=28%, signal=32%	ITPR3/PRKCB/PIK3CD/UBB/CARD11/RASGRP3/NFKBIA/UBC/BCL10/ITPR1/PSMC1/PSMB1/PSME2/RPS27A/PSMB8/NFATC2/PSMD11/UBA52/PSMD8/PSMB3/NFATC1/PSMB6/PSMC5/PSMB4/PTPN6/PSMD7/PSMA5/HRAS/PSMA4/PSMC4/PSMD12/SH3KBP1
GREGORY_SYNTHETIC_LETHAL_WITH_IMATINIB	GREGORY_SYNTHETIC_LETHAL_WITH_IMATINIB	71	0.415726707638139	1.62696080070072	0.0121044681794953	0.0468150454611952	0.0307089870182608	1479	tags=28%, list=14%, signal=24%	SV2B/PLOD2/THAP1/ATP2C2/HLA-DRA/SAT1/IRF7/HLA-DRB5/GPC5/CNR1/IFI16/CA2/ITGB1/ZNF473/COL3A1/RPL21/PRKCQ/CTSB/ACSL1/CAPN6
REACTOME_SIGNALING_BY_ERBB2_IN_CANCER	REACTOME_SIGNALING_BY_ERBB2_IN_CANCER	21	-0.648541252969958	-2.43826950428156	0.0121219548244104	0.0468423993128848	0.0307269301617131	2	tags=10%, list=0%, signal=10%	PIK3R1/EGFR
KEGG_NOTCH_SIGNALING_PATHWAY	KEGG_NOTCH_SIGNALING_PATHWAY	30	-0.434903648360266	-1.80464728093895	0.0121412769321274	0.0468767928246429	0.0307494910691241	1220	tags=30%, list=12%, signal=27%	DTX3L/MAML2/LFNG/DTX1/DLL1/NOTCH1/KAT2B/NCOR2/DLL3
PID_ARF6_PATHWAY	PID_ARF6_PATHWAY	24	-0.667816975259878	-2.56752295081548	0.0121521842481102	0.0468786661646653	0.03075071991284	2	tags=8%, list=0%, signal=8%	ARAP2/EGFR
HANN_RESISTANCE_TO_BCL2_INHIBITOR_DN	HANN_RESISTANCE_TO_BCL2_INHIBITOR_DN	22	0.526463109600246	1.66616029182795	0.0121705002763777	0.0469090918964413	0.0307706780992078	2756	tags=50%, list=26%, signal=37%	HSPA1A/ASS1/NELL1/GALK1/HSPB1/IGFBP5/GSTO1/CEBPD/MGMT/TESC/FRAS1
SANA_TNF_SIGNALING_UP	SANA_TNF_SIGNALING_UP	53	0.424288277558798	1.5783220814073	0.0121962897556253	0.0469682459938379	0.0308094810607586	1618	tags=34%, list=15%, signal=29%	BIRC3/INHBA/TNFAIP3/CXCL2/IL32/IFIT1/SAT1/NFKBIA/OXR1/CCL2/SERPINE1/HLA-B/ICAM1/VCAM1/CTHRC1/RHOB/LGALS3BP/FTH1
DUTTA_APOPTOSIS_VIA_NFKB	DUTTA_APOPTOSIS_VIA_NFKB	21	0.557615966661835	1.75000512905155	0.0122189883252876	0.047015405891483	0.0308404162584135	1618	tags=48%, list=15%, signal=40%	BIRC3/IER3/TNFAIP3/TRAF1/GADD45B/BNIP3/CASP8/BIRC2/BAX/FTH1
REACTOME_ASYMMETRIC_LOCALIZATION_OF_PCP_PROTEINS	REACTOME_ASYMMETRIC_LOCALIZATION_OF_PCP_PROTEINS	41	0.458461464218784	1.6552713387355	0.0122853137684401	0.0472302062653364	0.03098131758249	2861	tags=51%, list=27%, signal=37%	UBB/PRICKLE1/UBC/PSMC1/PSMB1/PSME2/RPS27A/PSMB8/PSMD11/UBA52/PSMD8/PSMB3/PSMB6/PSMC5/PSMB4/FZD4/PSMD7/PSMA5/PSMA4/PSMC4/PSMD12
GAZDA_DIAMOND_BLACKFAN_ANEMIA_MYELOID_DN	GAZDA_DIAMOND_BLACKFAN_ANEMIA_MYELOID_DN	16	0.595011020764076	1.71695572399031	0.0123463088900667	0.0474241651473271	0.0311085476370686	2243	tags=56%, list=21%, signal=44%	APOE/DNAJA4/MYLIP/CD59/PQBP1/DCTN3/RPS14/RPL28/POLR2I
REACTOME_SIGNALING_BY_ERBB4	REACTOME_SIGNALING_BY_ERBB4	38	-0.50037108716296	-2.18777891194379	0.0123781208463366	0.0474248616412452	0.0311090045120429	2	tags=5%, list=0%, signal=5%	GABRB1/EGFR
REACTOME_CONSTITUTIVE_SIGNALING_BY_ABERRANT_PI3K_IN_CANCER	REACTOME_CONSTITUTIVE_SIGNALING_BY_ABERRANT_PI3K_IN_CANCER	38	-0.488978881364991	-2.13796862464954	0.0123781208463366	0.0474248616412452	0.0311090045120429	2	tags=11%, list=0%, signal=11%	IRS2/PIK3R1/FGFR3/EGFR
KIM_ALL_DISORDERS_CALB1_CORR_UP	KIM_ALL_DISORDERS_CALB1_CORR_UP	330	0.294697788627458	1.35697876083455	0.0123636085386318	0.0474248616412452	0.0311090045120429	2606	tags=32%, list=25%, signal=24%	KCNK1/TBCC/HSPA12A/BRINP1/UBB/AHNAK2/GABBR2/PPP1R16B/ZNF365/OPTN/SLC20A1/ASS1/TUBB2A/ADRM1/MAP1LC3B/PLK2/PGK1/INPP5F/UBC/HSP90AA1/SH3BP5/RCAN2/STMN2/AMPH/SCG2/HSP90AB1/BHLHE40/NELL1/FHL2/NDN/BNIP3/SNU13/VDAC2/DUSP8/CYC1/ITPR1/ALDOA/CETN2/ATP6V1B2/ENO2/UCHL1/RYR2/PSMC1/CRYM/RER1/RUSC1/KCNAB1/MBNL1/ISCU/DCTN3/ZFAND5/GRINA/PSAP/DNM1/TECR/DUSP3/FAM32A/COPS8/MOAP1/MORF4L2/STIP1/RRAGA/TSPYL4/DDOST/HINT1/ARF1/FIBP/AKR1B1/EHBP1/HSP90B1/AHSA1/ATP6V0B/OXA1L/OAT/STX4/KIAA0513/C1orf216/ATP6V0D1/PSMD11/PSMD8/TUBB4B/BAP1/SLITRK5/SLC25A3/C6orf62/SARAF/NRIP1/PSMB6/EEF2/BRD2/NNAT/NCDN/EFR3A/STX7/DNAJA1/FBXL2/PSMB4/ATP6V1F/SRSF2/HNRNPA0/ACOT7/SDF2/NRGN/PSMD7
SCHRAETS_MLL_TARGETS_UP	SCHRAETS_MLL_TARGETS_UP	21	0.557386163070895	1.74928392039387	0.0124176667201753	0.0474875274109472	0.0311501110043961	2414	tags=57%, list=23%, signal=44%	FZD6/CTSZ/CTSC/MMP11/IFI16/NDN/SUMO3/DCN/FOS/TSPAN7/MLF1/TPD52L1
ZHU_CMV_8_HR_DN	ZHU_CMV_8_HR_DN	32	0.482535457494799	1.66509260568943	0.0124051407148702	0.0474875274109472	0.0311501110043961	687	tags=22%, list=7%, signal=21%	TFAP2A/MYH9/APOE/ENG/RUNX1/DDIT4/ADM
JINESH_BLEBBISHIELD_VS_LIVE_CONTROL_DN	JINESH_BLEBBISHIELD_VS_LIVE_CONTROL_DN	154	0.345388814835844	1.49250901702099	0.0124261493469731	0.0474875274109472	0.0311501110043961	1991	tags=31%, list=19%, signal=25%	IFIT2/KCNS3/IFIT3/TP63/IL32/IFIT1/TAGLN2/ADAMTS1/TGFBR2/TIMP1/RPL22L1/ANXA2/HLA-DRA/SAT1/CD74/ASS1/SERPINB1/SNAI2/NUAK1/TMSB10/HLA-B/RAB32/RAB34/MYO1D/PARM1/KLF6/RPL22/IFITM2/CASP4/LGALS8/SHTN1/SMAD6/AIM2/CTSB/IFITM3/HERC5/RPS7/CAMK1D/RPS9/RPL15/CALD1/RPL13A/CSRP2/BICC1/RBM3/GLMP/SERTAD4
KEGG_ADHERENS_JUNCTION	KEGG_ADHERENS_JUNCTION	49	-0.554550915945229	-2.54574891658641	0.01244974584936	0.0475373147966225	0.0311827697397517	2	tags=4%, list=0%, signal=4%	CTNNA2/EGFR
FONTAINE_PAPILLARY_THYROID_CARCINOMA_DN	FONTAINE_PAPILLARY_THYROID_CARCINOMA_DN	41	0.45730805621956	1.65110696865864	0.0124673151125643	0.0475640232199441	0.031200289505395	2449	tags=34%, list=23%, signal=26%	MLPH/RUNX3/SH3RF2/MAPK3/SGCG/SHISA9/FRZB/MT1A/BAP1/ASGR1/PCSK6/KLRD1/GFPT2/FCGBP
REACTOME_HEDGEHOG_LIGAND_BIOGENESIS	REACTOME_HEDGEHOG_LIGAND_BIOGENESIS	44	0.4416517858423	1.60395618821674	0.0124825006364529	0.0475815998836992	0.0312118191650111	3918	tags=64%, list=37%, signal=40%	UBB/UBC/GPC5/PSMC1/PSMB1/P4HB/PSME2/RPS27A/PSMB8/PSMD11/UBA52/PSMD8/PSMB3/PSMB6/PSMC5/PSMB4/PSMD7/PSMA5/PSMA4/PSMC4/PSMD12/PSMD6/PSMB5/ADAM17/PSMD13/SYVN1/PSMA7/ERLEC1
SA_CASPASE_CASCADE	SA_CASPASE_CASCADE	13	0.60690759108131	1.65281416830793	0.0125375897320255	0.0477107264083339	0.0312965215236152	1532	tags=46%, list=15%, signal=39%	BIRC3/SREBF1/CASP8/BIRC2/CASP7/APAF1
DOANE_BREAST_CANCER_CLASSES_DN	DOANE_BREAST_CANCER_CLASSES_DN	13	0.606810328094702	1.65254928837451	0.0125375897320255	0.0477107264083339	0.0312965215236152	1765	tags=62%, list=17%, signal=51%	PLOD2/PARVB/SPP1/FOXC1/WWTR1/PLAUR/CHST3/EHBP1
WP_REGULATORY_CIRCUITS_OF_THE_STAT3_SIGNALING_PATHWAY	WP_REGULATORY_CIRCUITS_OF_THE_STAT3_SIGNALING_PATHWAY	43	-0.550761592418721	-2.5096533901218	0.0125838345697845	0.0478462281444552	0.0313854057917924	266	tags=7%, list=3%, signal=7%	PTPRD/DUSP2/EGFR
VANHARANTA_UTERINE_FIBROID_UP	VANHARANTA_UTERINE_FIBROID_UP	33	0.48754534031064	1.69741016509833	0.0127148052388683	0.0483033732807681	0.0316852765687658	2221	tags=45%, list=21%, signal=36%	PRKCB/LTBP2/COL1A1/IGF2/COL5A2/MMP11/LOXL2/STARD13/COL3A1/MFAP2/COL4A1/ITM2C/FN1/FDXR/SULF1
KOKKINAKIS_METHIONINE_DEPRIVATION_96HR_UP	KOKKINAKIS_METHIONINE_DEPRIVATION_96HR_UP	73	0.399912211042989	1.57493435421658	0.0127565650777808	0.0484211221264624	0.0317625155789647	2771	tags=45%, list=26%, signal=34%	TIMP1/CDKN1A/SMAD7/IL1R1/IGFBP4/PDGFRB/HSPB1/RNASEL/LUM/GADD45A/PLAUR/SHC1/BGN/DCN/IGFBP7/RHOB/DPYD/GSTP1/HGF/CASP7/BAX/APAF1/IFNGR1/PTEN/WEE1/PLAT/IGFBP5/GSTO1/TNFRSF10B/MGMT/MMP2/SC5D/TIMP3
SARTIPY_NORMAL_AT_INSULIN_RESISTANCE_UP	SARTIPY_NORMAL_AT_INSULIN_RESISTANCE_UP	21	0.555603295985186	1.74368862411302	0.0128150237102496	0.0485228452761019	0.0318292423086082	1463	tags=48%, list=14%, signal=41%	SPSB1/FOSL1/TUBB2A/SLC2A1/CCL2/BHLHE40/SYNJ2/HMOX1/NOCT/B3GNT2
REACTOME_CHAPERONE_MEDIATED_AUTOPHAGY	REACTOME_CHAPERONE_MEDIATED_AUTOPHAGY	18	0.5629588160058	1.68386376961378	0.0128089082743726	0.0485228452761019	0.0318292423086082	2006	tags=56%, list=19%, signal=45%	RNASE1/UBB/VIM/UBC/HSP90AA1/HSP90AB1/EEF1A1/HSPA8/RPS27A/UBA52
MOOTHA_VOXPHOS	MOOTHA_VOXPHOS	39	0.458090963283051	1.64334321564008	0.0128157270315716	0.0485228452761019	0.0318292423086082	3831	tags=67%, list=36%, signal=43%	UQCR10/CYC1/MBD3/NDUFB4/UQCRQ/COX7B/BCS1L/CYCS/NDUFS5/COX7C/NDUFA6/NDUFA4/COX6A1/NDUFA1/CYB5A/COX5B/COX4I1/COX7A2/NDUFB3/NDUFA2/UQCRB/NDUFS6/CNOT7/COX6C/NDUFC1/UQCR11
HAN_SATB1_TARGETS_DN	HAN_SATB1_TARGETS_DN	205	0.3204966996336	1.42405075346308	0.0128806383883436	0.0487275958543057	0.0319635513279865	1589	tags=27%, list=15%, signal=23%	IFIT2/NRG1/FGF13/IFIT3/DYSF/PRR16/INHBA/ITGA3/S100A4/TGFBI/PMEPA1/IL32/RUNX2/ADGRG6/ADAMTS1/FHOD1/ERBB3/SAT1/CDC42EP3/SH3TC2/ARRB1/COL6A2/LMCD1/CD96/TOX2/HCFC1R1/RCAN2/CCL2/DENND3/SERPINE1/DNAJC12/BHLHE40/CLU/RGCC/SYNJ2/IGFBP4/SELENBP1/HSD17B8/HMGA2/GMFG/GSN/LAGE3/LARP6/MXRA8/IGFBP7/SMAD6/EMP1/DUSP1/CTSB/MPP1/CAPN6/SLC22A18/SLC33A1/C1orf174/FAM20C
CHEN_HOXA5_TARGETS_9HR_UP	CHEN_HOXA5_TARGETS_9HR_UP	132	0.349556504083887	1.48972454793777	0.0129056988571857	0.0487813726551438	0.0319988269762861	2552	tags=30%, list=24%, signal=23%	BIRC3/CCNL1/TNFAIP3/NFIL3/KLF5/GADD45B/SAT1/ATF3/ETS2/NFKBIA/BCL10/SNAI2/IRF7/IFI16/FOSB/CEBPB/DUSP8/KLF6/NRBF2/NOC3L/RELB/ZNF267/BIRC2/FOSL2/RABGGTB/DUSP5/RCAN1/TBX3/JUNB/NEDD9/CLK1/RBM15/FOS/GEM/ZNF20/CEBPG/MCL1/MAFF/VCPKMT
KEGG_LEISHMANIA_INFECTION	KEGG_LEISHMANIA_INFECTION	35	0.461036852505282	1.62145508521621	0.0129893390972702	0.0490562949282297	0.0321791661051292	1789	tags=43%, list=17%, signal=36%	ITGA4/PRKCB/HLA-DRB1/HLA-DRA/MAPK12/CYBA/NFKBIA/HLA-DRB5/MAPK3/HLA-DPA1/ITGB1/HLA-DQA1/IFNGR1/HLA-DQB1/HLA-DPB1
WP_ENDOMETRIAL_CANCER	WP_ENDOMETRIAL_CANCER	48	-0.545137113723498	-2.4860257276022	0.0130652397335577	0.0492602249132796	0.0323129368448955	599	tags=10%, list=6%, signal=10%	APC2/PIK3R1/CTNNA2/FGFR3/EGFR
TOMLINS_PROSTATE_CANCER_DN	TOMLINS_PROSTATE_CANCER_DN	31	0.478216221629406	1.63324818963276	0.0130624851334001	0.0492602249132796	0.0323129368448955	1817	tags=39%, list=17%, signal=32%	SVIL/SMTN/LGALS3/PMP22/AKAP12/MYOF/MYLK/CLU/GSN/TACC1/LAMA4/TPM2
HOLLEMAN_ASPARAGINASE_RESISTANCE_B_ALL_UP	HOLLEMAN_ASPARAGINASE_RESISTANCE_B_ALL_UP	20	0.543414349758467	1.69115363167924	0.0131252280386886	0.0494449545377062	0.0324341128382651	3139	tags=80%, list=30%, signal=56%	RPL3/IGFBP7/EIF3L/EEF1B2/RPL13A/RPS5/RPL7A/RPLP0/EIF3D/RPL5/RPS3/RPL11/RPL4/RPL6/TPM4/CLEC11A
KEGG_GAP_JUNCTION	KEGG_GAP_JUNCTION	51	-0.488478717769673	-2.19341370934315	0.013138229899667	0.0494454231830123	0.03243442025274	79	tags=4%, list=1%, signal=4%	ADCY1/EGFR
WP_PRIMARY_FOCAL_SEGMENTAL_GLOMERULOSCLEROSIS_FSGS	WP_PRIMARY_FOCAL_SEGMENTAL_GLOMERULOSCLEROSIS_FSGS	50	0.427561559597991	1.57550457044603	0.0131473379561767	0.0494454231830123	0.03243442025274	1685	tags=32%, list=16%, signal=27%	KRT8/ITGA3/MYH9/INF2/VIM/CDKN1A/MME/UTRN/ITGB1/PLAUR/FAT1/LIMS1/CTSL/DNM1/MYO1E/ACTN4
GAUSSMANN_MLL_AF4_FUSION_TARGETS_B_UP	GAUSSMANN_MLL_AF4_FUSION_TARGETS_B_UP	16	0.593279699568525	1.71195984705184	0.0131762939288614	0.0495129240534824	0.0324786983973956	710	tags=25%, list=7%, signal=23%	COL11A1/RUNX3/DNAJC12/ADAM12
KEGG_TYPE_I_DIABETES_MELLITUS	KEGG_TYPE_I_DIABETES_MELLITUS	17	0.578877535908289	1.69680506903861	0.0133099487638868	0.049973413639368	0.0327807630130698	1789	tags=59%, list=17%, signal=49%	HLA-DRB1/HLA-DRA/HLA-DRB5/HLA-B/HLA-DPA1/HLA-DQA1/HLA-F/HSPD1/HLA-DQB1/HLA-DPB1
WP_KISSPEPTINKISSPEPTIN_RECEPTOR_SYSTEM_IN_THE_OVARY	WP_KISSPEPTINKISSPEPTIN_RECEPTOR_SYSTEM_IN_THE_OVARY	20	0.54252453161475	1.68838443873108	0.0133225961974377	0.0499791807306711	0.0327845460176619	1741	tags=40%, list=17%, signal=33%	PRKCB/PIK3CD/PRKCH/ARRB1/MAPK3/PRKCQ/PIK3CA/PDK1
