## Supplementary material for "The single-cell make-up of adult diffuse glioma based on the 2021 WHO classification": Suppelmentary table 6

ID	Description	setSize	enrichmentScore	NES	pvalue	p.adjust	qvalue	rank	leading_edge	core_enrichment
NABA_MATRISOME	NABA_MATRISOME	342	0.421134355401456	2.09904621784802	1e-10	2.2355e-07	1.94157894736842e-07	1353	tags=29%, list=12%, signal=26%	PDGFB/EGFL7/NRG3/VWC2/EDIL3/SLIT2/FGF13/ACAN/SULF1/VWF/NELL1/ADAMTS12/EGFLAM/COL11A1/SPOCK3/TLL1/SPOCK1/CCL2/SRGN/PLXDC1/EMCN/SEMA4A/NRG1/CTSC/FGF12/COL1A2/BMP2/ANGPT2/HPSE2/ADAMTS14/A2M/ADAM28/FAM20A/SMOC2/PLXDC2/COL4A4/SEMA3C/COL21A1/ADAMTS17/COL7A1/PLXND1/TGFA/SEMA3E/COL14A1/MMP17/HSPG2/SEMA7A/SLIT3/VEGFA/COL8A1/EGLN3/S100A11/NTN4/PAPPA/IGFBP7/ADAM32/EFEMP2/CLEC12A/GPC1/ABI3BP/VWA3A/ADAMTSL3/COL22A1/FAM20C/HYAL2/CLCF1/LGALS1/PXDNL/AEBP1/ELFN2/SRPX2/SDC4/COL20A1/P4HA2/MEGF11/CX3CL1/DCN/COL5A1/WNT2B/A2ML1/BMP8A/F13A1/TNR/SULF2/FSTL3/COL18A1/P4HA3/COLQ/KITLG/S100A13/FGF11/CRISPLD2/TGFB2/RSPO4/EDA/ADAM12/LTBP3/COL4A1
BENPORATH_SUZ12_TARGETS	BENPORATH_SUZ12_TARGETS	425	0.389834453809619	1.97830125961333	1e-10	2.2355e-07	1.94157894736842e-07	1546	tags=30%, list=14%, signal=27%	LRFN5/CA10/ADARB2/GRM7/SLIT2/FGF13/ACAN/CDH7/MAP7D2/CSMD3/NELL1/HS6ST3/KCNJ3/PRKG1/RCSD1/CRTAC1/EGFLAM/SOX10/NOS1/FLI1/ERG/SPOCK3/TLL1/TRHDE/AFF2/GABRA2/TMEFF2/SLCO5A1/KCNH1/NRG1/CADM3/HS3ST4/NHS/PLPPR1/HPSE2/STXBP6/CELF3/PTPRU/ADM/MAFB/LAMP5/DACH1/DLX1/EFNA1/KCNAB1/LEF1/ONECUT2/GFRA1/MIR137HG/RGCC/CACNA1A/UNC5B/EPAS1/GHR/PRKCH/NRP1/LETM2/SLC8A3/CACNA1B/IER5L/RHOB/DKK2/HBA2/GALNT18/AMOT/PAPPA/PAX3/SLC24A4/CD38/KCNQ3/ROBO3/KLHL35/HOXB3/HSF4/ZNF365/ADAMTSL3/CACNA1E/PCDH11X/SLITRK5/ATOH8/HAP1/EPHB1/SRPX2/PRICKLE1/BATF3/MEGF11/PLEC/STMN2/SYTL4/CDKN2C/PLS3/BMP8A/TFAP2E/CRHR1/DLC1/SORCS1/SLITRK2/TSPAN6/PKNOX2/F2R/CD44/ITGA11/DOK6/NDP/RFTN1/ST8SIA4/GRIN2B/FRMPD4/ABCC8/NDRG1/HOXD3/APBB1IP/ADAM12/GREB1L/ZNF436/GRIN2D/ST3GAL1/JUN/PHLDB1/SLC35F3/ABTB2/BHLHE41/MAPK11/RNF128/IL17RA/RGS20
BENPORATH_ES_WITH_H3K27ME3	BENPORATH_ES_WITH_H3K27ME3	459	0.36269522326989	1.85768385398174	2.31031707072826e-09	3.44314254107535e-06	2.99044199084792e-06	1287	tags=25%, list=12%, signal=23%	DLX5/LRFN5/CA10/ADARB2/EBF1/GRM7/SLIT2/SRRM4/ACAN/CDH7/CSMD3/NELL1/HS6ST3/KCNJ3/PRKG1/RCSD1/CRTAC1/EGFLAM/FLI1/SPOCK3/TLL1/GABRA2/TMEFF2/SLCO5A1/KCNH1/PRKCB/NRG1/LY6H/HS3ST4/PLPPR1/HPSE2/STXBP6/ACTL6B/DCX/RARA/PTPRU/SMOC2/MAFB/LAMP5/DACH1/DLX1/EFNA1/KCNAB1/LEF1/ONECUT2/MIR137HG/ADAMTS17/RGCC/SMPD3/KCNQ5/CACNA1A/UNC5B/EPAS1/GHR/TGFA/PRKCH/CNTNAP5/SLIT3/CACNA1B/COL8A1/RGS9/SH3GL2/PLP1/DKK2/ELAVL2/HBA2/GALNT18/HSPA1B/PADI2/LMOD1/PAPPA/GALNT16/PAX3/SLC24A4/SLC25A27/SCIN/SLCO3A1/CD38/KCNQ3/KCNIP2/ROBO3/KLHL35/HOXB3/HSF4/NR2E1/LRFN2/CACNA1E/GRK5/TCAF2/ATOH8/EPHB1/ESR1/BATF3/PLEC/STMN2/CDKN2C/BMP8A/TFAP2E/CRHR1/PLLP/SORCS1/GRB10/PKNOX2/F2R/KCNF1/FGF11/DOK6/C14orf132/MAN1C1/ST8SIA4/EPHA3/FRMPD4/ABCC8/NDRG1/HOXD3
LINDGREN_BLADDER_CANCER_CLUSTER_2B	LINDGREN_BLADDER_CANCER_CLUSTER_2B	227	0.435293805842462	2.0849251342773	3.41784443717632e-09	3.82029561965383e-06	3.3180074023009e-06	2098	tags=38%, list=19%, signal=31%	EBF1/EDIL3/ADGRF5/CCL2/SRGN/ACTA2/RAMP3/COL1A2/ICAM1/MYLK/EDNRA/STXBP6/DAAM2/A2M/RCAN2/SLC7A2/PCDH7/PECAM1/PIK3CD/MAFB/SOCS3/ARL4C/LEF1/SYN3/MYO1F/PPP1R16B/CAV1/PRKCH/ARHGAP15/C1R/B3GNT2/PDGFRB/MYL9/PAPPA/C1orf54/HLA-DPB1/IGFBP7/SAMHD1/NFKBIZ/GEM/HLA-DMA/ABI3BP/TNFAIP3/GRK5/RND3/FERMT3/LGALS1/RBPMS2/AEBP1/NFKBIA/MCAM/CSRP1/PRICKLE1/EFHD1/TMTC1/NFIL3/AKAP12/MICAL2/ZFAND5/COL18A1/SSR1/CRISPLD2/CDC25B/ISG20/RGS11/SYNPO/ST6GAL1/JUN/HLA-E/MSN/RELL1/NNMT/DDR2/TOX/PELI1/AMOTL2/EFEMP1/PDGFRA/NUMA1/COG8/PODXL/NFATC1/SIRPA/GADD45B/TPM1/SH2B3
NABA_MATRISOME_ASSOCIATED	NABA_MATRISOME_ASSOCIATED	206	0.442101096360555	2.08269909129939	4.38397969262158e-09	3.92015464114222e-06	3.4047370707539e-06	1330	tags=29%, list=12%, signal=26%	PDGFB/EGFL7/NRG3/VWC2/FGF13/SULF1/ADAMTS12/TLL1/CCL2/PLXDC1/EMCN/SEMA4A/NRG1/CTSC/FGF12/BMP2/ANGPT2/HPSE2/ADAMTS14/A2M/ADAM28/FAM20A/PLXDC2/SEMA3C/ADAMTS17/PLXND1/TGFA/SEMA3E/MMP17/SEMA7A/VEGFA/EGLN3/S100A11/PAPPA/ADAM32/CLEC12A/GPC1/ADAMTSL3/FAM20C/HYAL2/CLCF1/LGALS1/ELFN2/SDC4/P4HA2/MEGF11/CX3CL1/WNT2B/A2ML1/BMP8A/F13A1/SULF2/FSTL3/P4HA3/KITLG/S100A13/FGF11/TGFB2/EDA/ADAM12
MIKKELSEN_MEF_HCP_WITH_H3K27ME3	MIKKELSEN_MEF_HCP_WITH_H3K27ME3	181	0.459924498531481	2.13683101597649	6.17505723187777e-09	4.60144681395425e-06	3.99645370673633e-06	762	tags=28%, list=7%, signal=26%	VSTM2B/NRG3/LRFN5/CA10/NETO1/VWC2/SLC8A2/SRRM4/ACAN/NELL1/IQSEC3/CRTAC1/SNAP25/SPOCK1/ATP8A2/HRH2/KCNH1/TMEM130/LY6H/FGF12/DPP10/CADM3/SVOP/ACTL6B/GRIN2A/CNTN4/PIK3CD/KCNH8/LAMP5/ONECUT2/PLPP4/PPP1R16B/UNC5A/UGT8/RYR2/KCNB1/MYRIP/ELAVL2/DSCAM/PADI2/FCHO1/KCNQ3/PHACTR3/HOXB3/LUZP2/PRKCZ/NR2E1/CPLX2/CACNA1E/RUNDC3A
HATADA_METHYLATED_IN_LUNG_CANCER_UP	HATADA_METHYLATED_IN_LUNG_CANCER_UP	172	0.457696754776526	2.11336093604648	2.65030423520539e-08	1.69278717651476e-05	1.47022140205604e-05	1879	tags=36%, list=17%, signal=30%	AJAP1/LRFN5/VWC2/GRM7/SLIT2/NELL1/KCNJ3/RCSD1/ATP8A2/GABRA2/RNF152/NECAB1/COL1A2/CADPS/GRIN2A/PDLIM1/ANKS1B/ADAMTS17/CNTNAP5/TF/ST6GALNAC3/ELAVL2/SLC46A3/GRID2/ENPP2/IQCA1/SVIL/JPH2/SLC29A2/ZNF22/TMED2/RINL/OLFM1/ESR1/ZIM2/COL5A1/ME3/DLC1/ARHGAP22/VAMP5/SULF2/SEC31B/MEPCE/FGF11/JPH1/ARRDC3/GAL3ST1/YPEL3/HOXD3/ZFP69/TAGLN/HAAO/BCAS2/TMSB10/FAM107A/RGN/ST6GAL2/SLC27A6/RALBP1/PDE8B/ID4/ZCCHC24
SCHUETZ_BREAST_CANCER_DUCTAL_INVASIVE_UP	SCHUETZ_BREAST_CANCER_DUCTAL_INVASIVE_UP	203	0.432205622699988	2.033660552327	5.20535333016926e-08	2.90914184239835e-05	2.52665110986769e-05	1674	tags=33%, list=15%, signal=29%	SGCD/ADGRL4/SULF1/SMAD7/ADGRF5/FLI1/COL11A1/ERG/PTPRM/SPOCK1/NOX4/SRGN/PLXDC1/COL1A2/EDNRA/TM6SF1/RCAN2/PECAM1/MAFB/ARL4C/RGCC/COL14A1/NRP1/C1R/PDGFRB/IL1R1/MYL9/C1orf54/HLA-DPB1/IGFBP7/HLA-DPA1/EFEMP2/GEM/HLA-DMA/GRK5/PMEPA1/LGALS1/AEBP1/SRPX2/TNS3/DCN/COL5A1/MICAL2/PLS3/PLCG2/TMEM47/LY96/FAS/PRNP/F2R/CRISPLD2/MEF2C/SGK1/ADAM12/COL4A1/VCAN/ACKR3/MXRA7/MAP1B/MSN/COL4A2/FTL/PTEN/LOXL2/TGFBR2/NNMT/SSPN
SMID_BREAST_CANCER_NORMAL_LIKE_UP	SMID_BREAST_CANCER_NORMAL_LIKE_UP	200	0.423497518262112	1.98634078583713	2.0884053239957e-07	0.000102125908268828	8.86985074818322e-05	1787	tags=34%, list=16%, signal=29%	ADGRF5/FLI1/ABCB1/CCL2/SRGN/GGT5/ACTA2/PRKCB/EMCN/CTSC/C3/MYLK/ANGPT2/ADAM28/PECAM1/PIK3CD/RASGRP3/PTGDS/ARL4C/LEF1/CD96/RNF125/PPP1R16B/CAV1/COL14A1/TF/ARHGAP15/SLIT3/AOAH/MBP/IL6R/C1R/GMFG/IL1R1/LMOD1/HLA-DPA1/GEM/SLCO3A1/CD38/ROBO3/ENPP2/DCN/F13A1/VAMP5/COL18A1/LY96/MAPRE2/ELMO1/ISG20/MGAT3/MEF2C/KRI1/NSG1/TNFAIP8/LZTS1/ST6GAL1/PRKCQ/SP140/RUNX1T1/LRCH4/FAM107A/TFPI/ID3/DMD/EFEMP1/CIITA/CFI/PDGFRA
MEISSNER_NPC_HCP_WITH_H3K4ME2	MEISSNER_NPC_HCP_WITH_H3K4ME2	246	0.395582749550689	1.90858135087865	2.2841849310854e-07	0.000102125908268828	8.86985074818322e-05	1821	tags=34%, list=16%, signal=29%	NRG3/MTMR7/TMEM132D/SRRM4/MAP7D2/PRKG2/RCSD1/IL4R/ABLIM3/SPOCK1/PLXDC1/SLCO5A1/EPB41L3/FGF12/SVOP/PTPRB/TM6SF1/FA2H/SNX22/RCAN2/PDLIM1/BRINP1/FAM20A/AGTRAP/GLT1D1/ONECUT2/SLC8A3/NMB/SLIT3/CACNA1B/ACBD4/CCDC3/MBP/FLNC/S100A11/KCNB1/ELAVL2/PRRX2/SLC12A7/FCHO1/MAP4K2/CPLX2/PRIMA1/SHISA7/GNAL/MAPK8IP1/AEBP1/OLFM1/CSRP1/BATF3/RTN1/CEP170B/WNT2B/KIAA1217/HYI/PITPNM3/COL18A1/AGBL4/CIB2/KCNF1/ZMAT4/RFTN1/RSPO4/ZNF804A/REEP2/TAGLN2/NNAT/GRIN2D/SLC35F3/MXRA7/TTC39A/IL17RA/DUSP15/LOXL2/HRH1/UCKL1/MFSD2A/CELF4/C19orf12/MTUS2/DYNC1I1/SEMA4B/DOC2A
VERHAAK_GLIOBLASTOMA_CLASSICAL	VERHAAK_GLIOBLASTOMA_CLASSICAL	120	-0.524934406988294	-2.29753680118709	3.92465297217788e-07	0.000159519303987339	0.000138545883391045	1669	tags=31%, list=15%, signal=26%	BLM/WSCD1/KLHL25/SHOX2/TMEM147/CDH6/ZNF227/ELOVL2/ADAM19/POMT2/EPHB4/CDK6/ARAP3/ERCC2/SOCS2/ACSBG1/RBM42/CREB5/SLC4A4/MLC1/DMWD/DENND2A/VAV3/ACSL3/KLHL4/GAS1/MYO5C/ABCD2/KLHDC8A/MEIS1/SSH3/MEOX2/TGFB3/SLC6A11/ZNF446/NOS2/EGFR
WONG_ADULT_TISSUE_STEM_MODULE	WONG_ADULT_TISSUE_STEM_MODULE	414	0.341931104865888	1.73636472108219	4.31523118552205e-07	0.000160778321920576	0.000139639367047288	2010	tags=28%, list=18%, signal=24%	FOSB/ADGRL4/VWF/SMAD7/TPD52L1/COL11A1/CYP7B1/ABCB1/BASP1/PRKCB/RAMP3/MYO1B/LY6H/ICAM1/MYLK/BAG3/RCAN2/SMOC2/ADM/PLXDC2/SOCS3/TEK/JUNB/PCLO/CAV1/SEMA3E/MMP17/PPP1R15A/RASD1/CMTM8/SERTAD1/TENM2/RYR2/RHOB/C1R/AK1/NUPR1/NBEAL2/IL1R1/HSPA1B/GBP2/AMPD3/MYL9/IGFBP7/NFKBIZ/GEM/HLA-DMA/KLF10/SLCO3A1/BHLHE40/PHLDB2/RELB/GABRA3/AKTIP/PMEPA1/LGALS1/ASAH2B/ID2/ISG15/NFKBIA/HSPB8/GLUL/DYNLL2/ABCG1/SYTL4/NICN1/PLS3/DLC1/RAB11FIP5/PCK2/MYH3/TSPAN6/COL18A1/KITLG/F2R/S100A13/AHRR/SNX10/NDRG1/SYNPO/NCAM2/LTBP3/COL4A1/ZFP1/DGKA/ENG/TAGLN/JUN/CNTN1/ANKH/PRKCQ/FOS/TAGLN3/DUSP8/SERPINE1/GABRR1/MSN/COL4A2/UGDH/SLC1A1/SLC6A6/ACTN1/MEF2A/DMD/CBR3/CDKN1A/TP53I11/ID4/KCNMA1/KLF6/GLIS2/ZRSR2/TRIM47/PROCR/ARHGAP6/TMEM98/CBX4
SUNG_METASTASIS_STROMA_DN	SUNG_METASTASIS_STROMA_DN	34	-0.708039760398876	-2.48617941533334	5.70272384131372e-07	0.00019612983303472	0.000170342900814626	322	tags=21%, list=3%, signal=20%	MCM3/NOLC1/CENPU/CDC45/NPC2/E2F1/EGFR
BLANCO_MELO_BRONCHIAL_EPITHELIAL_CELLS_INFLUENZA_A_DEL_NS1_INFECTION_DN	BLANCO_MELO_BRONCHIAL_EPITHELIAL_CELLS_INFLUENZA_A_DEL_NS1_INFECTION_DN	88	-0.556246091817468	-2.30904031910459	6.17592720129762e-07	0.000197232646550012	0.000171300717635992	1669	tags=42%, list=15%, signal=36%	BLM/DTL/ATAD5/KIF4A/GPATCH11/UHRF1/DIAPH3/TEF/SFXN2/WDHD1/FAM111B/CENPO/BRCA1/ZNF714/KIF18B/ANLN/NCAPG/SHCBP1/EXO1/CCDC34/KIF14/LMNB1/NUF2/DDX11/OIP5/XRCC2/VAV3/PIK3C2B/OSBPL7/TRIM45/MFSD13A/NCAPH/GINS2/KIF2C/CDC45/E2F1/GINS4
ONDER_CDH1_SIGNALING_VIA_CTNNB1	ONDER_CDH1_SIGNALING_VIA_CTNNB1	59	0.588788966651182	2.27822342994765	6.65097660168841e-07	0.000198243442574326	0.000172178615323709	2097	tags=54%, list=19%, signal=44%	SPOCK1/ACTA2/MYO1B/C3/COL1A2/ICAM1/CADM3/SEMA3C/EFNA1/EPAS1/NUPR1/SLC46A3/MYL9/IGFBP7/TNFAIP3/TSPAN13/CREG1/PPL/MICAL2/ARHGAP22/NDRG1/VCAN/TAGLN/MAP1B/SERPINE1/ANOS1/PELI1/CD83/KCNMA1/GALNT10/PODXL/TPM1
EBAUER_TARGETS_OF_PAX3_FOXO1_FUSION_UP	EBAUER_TARGETS_OF_PAX3_FOXO1_FUSION_UP	99	0.495867739671014	2.10233583541495	8.09227199667861e-07	0.000226128425607188	0.000196397311814128	2121	tags=37%, list=19%, signal=31%	SGCD/ATF7IP2/TPD52L1/ABLIM3/ACTA2/EPB41L3/DCX/TNFAIP2/FOSL2/CALCRL/ACBD4/EGLN3/C1R/AK1/PRRX2/MIR22HG/ISG15/AEBP1/HCFC1R1/CX3CL1/DCN/MYH3/MYOM1/TEAD4/MEF2C/TAGLN/C2CD2L/RASSF4/PRKCQ/HRH1/ATP2C2/PARP3/CACNB1/KLF6/GADD45B/TPM1/MAPRE3
BOQUEST_STEM_CELL_DN	BOQUEST_STEM_CELL_DN	113	0.48069438943604	2.07273400282666	1.26951099816017e-06	0.000333881392516124	0.000289983038527111	2110	tags=39%, list=19%, signal=32%	ADGRL4/VWF/TPD52L1/FLI1/ABLIM3/ERG/PTPRM/FLT1/SRGN/ENPP4/EMCN/RAMP3/PTPRB/ANGPT2/PECAM1/RASGRP3/EFNA1/TEK/PRKCH/MYRIP/GMFG/ICA1/HLA-DPB1/HLA-DPA1/HLA-DMA/TSPAN13/DOCK9/CX3CL1/ABCG1/TSPAN6/ISG20/CDH5/ENG/ST6GAL1/CYTH1/FAM107A/MECOM/CFI/PGS1/TBC1D9/PODXL/USP36/SH2B3/RCAN1
REACTOME_NEURONAL_SYSTEM	REACTOME_NEURONAL_SYSTEM	224	0.393019676602121	1.8743932639888	1.34458041911978e-06	0.000333978836326919	0.000290067670534086	2125	tags=32%, list=19%, signal=27%	LRRC7/GABRB3/KCNJ3/CACNG2/SNAP25/GABRA2/PPFIA2/KCNH1/PRKCB/NRG1/CACNA2D3/EPB41L3/MAOA/GRM5/GRIN2A/SYN1/SRC/KCNH8/KCNAB1/SYN3/KCNQ5/CACNA1A/CACNA1B/LIN7C/KCNB1/SHANK2/NRXN3/DLGAP3/PRKAR2B/KCNQ3/ADCY2/LRTOMT/LRFN2/CACNA1E/GABRA3/SLC38A1/SYN2/GNAL/SLITRK5/PANX1/GLUL/NRAS/GABRB1/LRFN4/ADCY5/SLITRK2/CACNG4/KCNF1/DLG4/GRIN2B/ABCC8/AP2S1/GRIN2D/GABRR1/PLCB3/LRRTM2/PPFIA4/TUBA1B/SLC1A1/CACNB1/KCNMA1/GJC1/PLCB1/HCN2/GRIP1/GLRA2/SYT1/KCNH7/KCNN3/EPB41L1/NRXN2/PRKAG2
SWEET_LUNG_CANCER_KRAS_DN	SWEET_LUNG_CANCER_KRAS_DN	205	0.403703273720919	1.89673804595295	1.45633445242626e-06	0.000342698491410412	0.000297640875069279	1483	tags=29%, list=13%, signal=26%	SNCA/VWF/GPX3/FLT1/SRGN/ACTA2/EMCN/EDN1/MYO1B/LY6H/PAPSS2/C3/COL1A2/PTPRB/SH3BP5/PDLIM1/TNS2/CALCRL/SEMA3C/TEK/ARRB1/EPAS1/CAV1/SEMA7A/VEGFA/SULT1A1/SLC7A5/RHOB/AHNAK/PDGFRB/GMFG/AHR/GBP2/MYL9/HEPH/SLCO3A1/ENPP2/TSPAN13/GYG1/GRK5/CP/NT5DC2/NFKBIA/GLUL/AKAP12/DCN/STMN2/TSPAN6/FAS/ETS1/KITLG/MEF2C/ST8SIA4/CDH5/ENG/TAGLN/JUN/CNTN1/ACKR3/MAP7D1
MANALO_HYPOXIA_UP	MANALO_HYPOXIA_UP	138	0.447762756993133	1.98983704436553	1.90824703305961e-06	0.000426588624240475	0.000370501226576678	3294	tags=57%, list=30%, signal=40%	PDGFB/VWF/SPOCK1/SLCO5A1/GYPC/EDN1/COL1A2/APOD/PTPRB/ADM/ARL4C/NFATC4/VEGFA/EGLN3/CHST15/BNIP3/GPC1/ZNF395/BHLHE40/TNFAIP3/GRK5/ERO1A/P4HA2/CX3CL1/HIF3A/COL5A1/PLCG2/COL18A1/BCL6/BNIP3L/NDRG1/RHOBTB1/SYNPO/COL4A1/SPSB1/ACKR3/HLA-E/SERPINE1/COL4A2/OPN3/LOXL2/MEF2A/PPP1R13L/RBKS/SLC2A3/EGLN1/MAFF/GADD45B/F8/TPM1/P4HA1/CHSY1/DCHS1/TNFRSF14/AXL/SLC6A8/DIAPH2/RGS3/ALPK3/COL9A1/NEDD9/GBE1/HIVEP2/PAM/ALDH2/INSR/PLOD2/CDK19/LAMB1/ABCA1/CREB3L2/SEC24A/KDM3A/PGM1/ZBTB1/ANGPTL4/ENO2/TNFRSF10B
MENSE_HYPOXIA_UP	MENSE_HYPOXIA_UP	73	0.529791998754901	2.14555272579022	2.20112017908715e-06	0.000468628967652317	0.00040701415241366	3588	tags=70%, list=32%, signal=48%	ADM/HK2/PPP1R15A/VEGFA/DPCD/HILPDA/BNIP3/BHLHE40/ERO1A/PFKFB4/HCFC1R1/NFIL3/P4HA2/PFKFB3/CLPB/BNIP3L/PLIN2/NDRG1/PGK1/PRELID2/INSIG2/BHLHE41/PDK1/PPFIA4/FUT11/SLC2A3/EGLN1/MAFF/MED6/TC2N/P4HA1/CEBPD/NAMPT/ASPH/NOL3/GBE1/ELL2/GNA13/KDM4C/PLOD2/CDK19/KDM3A/DIDO1/ANGPTL4/ATF3/ENO2/CEBPB/RIOK3/LARP6/MXI1/FOXD1
MEISSNER_NPC_HCP_WITH_H3K4ME2_AND_H3K27ME3	MEISSNER_NPC_HCP_WITH_H3K4ME2_AND_H3K27ME3	116	0.457627851655491	1.98318660616615	2.59317408911487e-06	0.000527003697837845	0.000457713838026065	1941	tags=46%, list=17%, signal=38%	PDGFB/DLX5/ACAN/IQSEC3/CRTAC1/EGFLAM/FLI1/GALNT13/KCNH1/LY6H/DPP10/CADPS/CADM3/ACTL6B/PLPPR3/SYT14/BNC2/STXBP5L/SMOC2/KCNH8/SEMA7A/DOCK8/RYR2/MYRIP/AHNAK/DSCAM/AHR/PAPPA/PRDM6/PAX3/TDRP/CLCF1/GABRB1/P4HA2/ABCG1/BMP8A/AFF3/VAT1L/DNAH11/PPP2R2C/RAB11FIP4/ZNF536/CPEB1/PRDM16/ST6GAL2/STAC2/TRNP1/DSCAML1/SORCS3/RALYL/RAP1GAP2/XKR4/HCN2
HARRIS_HYPOXIA	HARRIS_HYPOXIA	55	0.573551419112407	2.18571420899265	2.88035896202092e-06	0.000559916735617198	0.000486299506219459	1957	tags=53%, list=18%, signal=44%	PDGFB/CCL2/FLT1/EDN1/ANGPT2/ADM/CA12/TEK/EPAS1/TGFA/HK2/PFKP/TF/VEGFA/SLC2A1/BNIP3/BHLHE40/PFKL/CP/COL5A1/BNIP3L/PGK1/TAGLN/JUN/FOS/FTL/CDKN1A/HK1/SLC2A3
BLANCO_MELO_COVID19_SARS_COV_2_LOW_MOI_INFECTION_A594_ACE2_EXPRESSING_CELLS_UP	BLANCO_MELO_COVID19_SARS_COV_2_LOW_MOI_INFECTION_A594_ACE2_EXPRESSING_CELLS_UP	75	0.520959860440374	2.11479998684033	3.53970694489715e-06	0.000647327945683766	0.000562217987646096	3055	tags=56%, list=28%, signal=41%	FOSB/ACAN/CCL2/SLCO5A1/ICAM1/KMT2E-AS1/SOCS3/EFNA1/WRAP53/JUNB/PPP1R15A/RASD1/C1R/NFKBIZ/LSMEM1/KLF10/TNFAIP3/NFKBIA/BBC3/NFIL3/C11orf96/ARRDC3/ZNF436/IRF1/FOS/DUSP8/BHLHE41/CD83/ZNF211/PTX3/MAFF/CEMIP/IER2/REL/SNIP1/ZFP36/KDM6B/RLF/PLEKHF2/ZNF184/CSRNP1/ZBTB21
RIGGI_EWING_SARCOMA_PROGENITOR_UP	RIGGI_EWING_SARCOMA_PROGENITOR_UP	227	0.383027025603544	1.83458312999133	3.6195926285158e-06	0.000647327945683766	0.000562217987646096	2236	tags=32%, list=20%, signal=26%	LRFN5/SLIT2/MAP7D2/NOS1/COL11A1/GPX3/TRHDE/BAMBI/TMEFF2/SLCO5A1/PRKCB/ICAM1/EDNRA/TM6SF1/S1PR3/A2M/PDLIM1/BRINP1/PCDH7/MAFB/PLXDC2/COL4A4/PTGDS/LEF1/COL21A1/TGFA/SLC5A6/OPCML/TRPM4/DKK2/PADI2/GPR17/SCIN/WFDC1/TSPAN13/SYNPR/GRK5/ID2/EPHB1/HSPB8/MCAM/EFHD1/KIAA1217/PLCG2/MAPRE2/F2R/EXOSC4/JPH1/ABCA5/EPHA3/ST6GAL1/HLA-E/FOS/SLC35F2/BHLHE41/OPN3/SV2B/TRIM35/STMN4/DMD/ID4/PGM2L1/CCDC171/DGKD/TMEM132B/PODXL/SAMD5/SH2B3/ISYNA1/JAK1/FADS3/SLC39A8
VERHAAK_AML_WITH_NPM1_MUTATED_DN	VERHAAK_AML_WITH_NPM1_MUTATED_DN	140	0.441818975263338	1.96379215213317	3.84197599088761e-06	0.000660672102125327	0.000573807669246332	1757	tags=30%, list=16%, signal=26%	EGFL7/SNCA/FGF13/ERG/PTPRM/ABCB1/GYPC/TM6SF1/LAMP5/DACH1/SNRPN/PLXND1/EHD3/PPP1R16B/CAV1/HSPG2/VEGFA/JUP/OPTN/DEPTOR/TRPM4/HLA-DPB1/IGFBP7/ARHGEF17/HLA-DPA1/PDE3B/CD38/TSPAN13/DHRS3/SLC38A1/B4GALT6/MX1/C2CD2/ISG20/MEF2C/MXRA7/RUNX1T1/MECOM/MEF2A/TFPI/TOX/CIITA
BENPORATH_EED_TARGETS	BENPORATH_EED_TARGETS	421	0.328651660109728	1.66568131020532	4.06528969278075e-06	0.000673181859867508	0.000584672657959773	1289	tags=24%, list=12%, signal=22%	DLX5/SNAP91/LRFN5/CA10/ADARB2/EBF1/GRM7/SLIT2/CDH7/MAP7D2/CSMD3/NELL1/HS6ST3/PRKG1/CRTAC1/FLI1/SPOCK3/TLL1/TRHDE/AFF2/GABRA2/TMEFF2/SLCO5A1/RNF152/KCNH1/PRKCB/NRG1/PLPPR1/HPSE2/TM6SF1/STXBP6/PTPRU/ADM/MAFB/LAMP5/DACH1/DLX1/EFNA1/KCNAB1/ONECUT2/GFRA1/MIR137HG/RGCC/KCNQ5/PLXND1/EPAS1/GHR/TGFA/SLC8A3/CACNA1B/IER5L/DKK2/ELAVL2/HBA2/GALNT18/NTN4/AHR/HSPA1B/AMOT/PAPPA/PAX3/IGFBP7/SLC24A4/SCIN/KCNQ3/ZNF517/ROBO3/KLHL35/HOXB3/HSF4/ZNF365/NR2E1/LRFN2/CACNA1E/GRK5/B4GALT6/ATOH8/HAP1/EPHB1/GRM3/PRICKLE1/TIGD5/BATF3/MEGF11/PLEC/STMN2/CDKN2C/BMP8A/TFAP2E/CRHR1/SORCS1/TSPAN6/PKNOX2/F2R/CD44/DOK6/TGFB2/FRMPD4/ABCC8/HOXD3/APBB1IP
BENPORATH_PRC2_TARGETS	BENPORATH_PRC2_TARGETS	233	0.379665482327193	1.8214615192519	4.75173395610289e-06	0.000732586293715035	0.000636266662942416	1546	tags=30%, list=14%, signal=26%	LRFN5/CA10/ADARB2/GRM7/SLIT2/CDH7/CSMD3/NELL1/HS6ST3/PRKG1/CRTAC1/FLI1/SPOCK3/TLL1/GABRA2/TMEFF2/SLCO5A1/KCNH1/NRG1/PLPPR1/HPSE2/STXBP6/PTPRU/MAFB/LAMP5/DACH1/DLX1/EFNA1/KCNAB1/ONECUT2/MIR137HG/RGCC/EPAS1/GHR/CACNA1B/DKK2/HBA2/GALNT18/PAPPA/PAX3/SLC24A4/KCNQ3/ROBO3/KLHL35/HOXB3/HSF4/CACNA1E/ATOH8/EPHB1/BATF3/PLEC/STMN2/CDKN2C/BMP8A/TFAP2E/CRHR1/SORCS1/PKNOX2/F2R/DOK6/FRMPD4/ABCC8/HOXD3/ZNF436/JUN/SLC35F3/ABTB2/BHLHE41/RNF128/RGS20
LIU_PROSTATE_CANCER_DN	LIU_PROSTATE_CANCER_DN	290	0.349281928923082	1.71257742682073	4.70748764637461e-06	0.000732586293715035	0.000636266662942416	1892	tags=30%, list=17%, signal=26%	KCNJ3/FGD5/ITGA8/GYPC/ACTA2/EPB41L3/ITGA1/CAPG/COL1A2/MYLK/NHS/RCAN2/RASL12/PDLIM1/PCDH7/SLC14A1/PTGDS/COL7A1/FCGBP/UNC5B/EPAS1/CAV1/SEMA3E/COL14A1/HSPG2/VEGFA/OPTN/FLNC/C1R/SLFN5/SYNPO2/NTN4/NHSL2/MYOF/GBP2/LMOD1/MYL9/EFEMP2/UBE2QL1/ZNF395/HEPH/SLCO3A1/WFDC1/SVIL/WFS1/PRIMA1/GRK5/LGALS1/UBA7/GNAL/AEBP1/HSPB8/MCAM/CSRP1/AKAP12/CX3CL1/COL5A1/WNT2B/PLLP/VAMP5/KITLG/CRISPLD2/TGFB2/VANGL2/COL4A1/ZNF536/TAGLN/ACKR3/HLA-E/MXRA7/MAP1B/LCAT/MYO15B/COL4A2/MFSD2A/SLC6A6/DDR2/SSPN/MECOM/DMD/EFEMP1/MSRB3/ID4/KCNMA1/EHD2/GJC1/PREX2
MIKKELSEN_MCV6_HCP_WITH_H3K27ME3	MIKKELSEN_MCV6_HCP_WITH_H3K27ME3	145	0.432557917418225	1.93664456059134	5.23529329805681e-06	0.000780233211187067	0.000677649016720407	1448	tags=31%, list=13%, signal=27%	NRG3/APLN/SLC8A2/SLIT2/ACAN/NELL1/ABLIM3/TRHDE/ATP8A2/KCNH1/CACNA2D3/EPB41L3/FGF12/DPP10/PTPRB/BMP2/RASL12/MAFB/LAMP5/SEMA7A/MYRIP/SDK2/DSCAM/ARX/AFAP1L1/KCNQ3/SHISA7/AEBP1/EPHB1/ELFN2/BATF3/WNT2B/TFAP2E/GRB10/AFF3/P4HA3/DRAXIN/CACNG4/DOK6/RSPO4/ABCC8/RAB11FIP4/ZNF804A/RASSF4/SLC35F3
MAHAJAN_RESPONSE_TO_IL1A_UP	MAHAJAN_RESPONSE_TO_IL1A_UP	34	0.647007090096295	2.21447561195385	5.67739410810011e-06	0.000793238408041112	0.000688944304762543	1809	tags=53%, list=16%, signal=44%	FLT1/EDN1/ITGA1/APOD/BEST1/TNFAIP2/COL7A1/RHOB/LMOD1/B4GALT1/BAK1/MAFK/FSTL3/ISG20/ACKR3/PTP4A3/PDGFRA/AR
MIKKELSEN_NPC_HCP_WITH_H3K27ME3	MIKKELSEN_NPC_HCP_WITH_H3K27ME3	88	0.492916214389729	2.05172188866925	5.62659734952676e-06	0.000793238408041112	0.000688944304762543	1941	tags=48%, list=17%, signal=40%	PDGFB/LRFN5/CA10/GRM7/SLIT2/NELL1/IQSEC3/CRTAC1/GALNT13/PLXDC1/KCNH1/TMEM130/LY6H/DPP10/CADM3/BNC2/COL14A1/DOCK8/RYR2/HECW1/PAPPA/PAX3/TDRP/HOXB3/PRKCZ/ABCG1/STMN2/PITPNM3/VAT1L/GRIN2B/PPP2R2C/RAB11FIP4/PTH1R/ZNF536/PRDM16/STAC2/LIPG/DSCAML1/SORCS3/RALYL/RAP1GAP2/HCN2
VERHAAK_GLIOBLASTOMA_MESENCHYMAL	VERHAAK_GLIOBLASTOMA_MESENCHYMAL	107	0.459027966094942	1.96772347980015	5.94731369108075e-06	0.000805770894327941	0.000699829033696871	2444	tags=47%, list=22%, signal=37%	IL4R/CTSC/COL1A2/BNC2/MAFB/SLC11A1/MYO1F/NRP1/S100A11/IL1R1/MYOF/AMPD3/C1orf54/EFEMP2/TNFAIP3/RELB/MVP/CLCF1/FHL2/LGALS1/PLK3/DRAM1/SRPX2/PLA2G15/P4HA2/COL5A1/PLS3/VAMP5/RHOG/LY96/S100A13/ADAM12/TNFAIP8/ENG/SERPINE1/TGFBR2/TNFRSF1A/EHD2/RBKS/PROCR/LHFPL2/SLC16A3/CHI3L1/SH2B3/YAP1/ARHGAP29/UAP1/IQGAP1/MRC2/C5AR1
ONDER_CDH1_TARGETS_2_DN	ONDER_CDH1_TARGETS_2_DN	185	0.401286040615219	1.8681347374062	6.18046324065195e-06	0.000812730916145732	0.000705873959590249	1959	tags=36%, list=18%, signal=30%	AJAP1/SNCA/RIMS2/TPD52L1/IL4R/NRG1/EDN1/MYO1B/MAOA/CTSC/C3/ICAM1/BMP2/PCDH7/CA12/SEMA3C/SLC7A8/ARL4C/EFNA1/EPAS1/TGFA/PRKCH/JUP/MBP/SLC7A5/PSTPIP2/NBEAL2/DSCAM/AMPD3/MYO1D/TNFAIP3/PRKCZ/TSPAN13/CREG1/SLC2A9/GNAL/PPL/SDC4/FGD6/ERBB3/MYO1E/CD44/CD24/ISG20/SNX10/NDRG1/NSG1/ST6GAL1/CNTN1/FOS/TAGLN3/BHLHE41/HS3ST1/RNF128/CNTNAP2/MECOM/CA2/DMD/PELI1/CD83/WWC1/LPAR2/KAZN/AGRN/SLC2A3/ITGB4
DUTERTRE_ESTRADIOL_RESPONSE_24HR_UP	DUTERTRE_ESTRADIOL_RESPONSE_24HR_UP	198	-0.406698983226487	-1.92851023871417	6.68974631446606e-06	0.000854567307770793	0.000742209748994445	1903	tags=37%, list=17%, signal=31%	NCAPD2/FKBP4/EXOSC5/MAP6D1/CHAF1A/PRR11/ATAD2/RMI1/NUP107/DNMT1/RAPGEFL1/MMS22L/BLM/DTL/ATAD5/KIF4A/UHRF1/TFDP1/SFXN2/POLQ/WDHD1/DSN1/FAM111B/CENPO/ELOVL2/BRIP1/TICRR/BRCA1/CNIH2/XRCC3/ANLN/STIL/NCAPG/SHCBP1/CEP78/CCNE2/FBXO5/GINS1/GAS2L3/ASPM/ZNF367/EXO1/CELSR2/MPHOSPH9/CCDC34/CDCA7L/LMNB1/RNASEH2A/SPC24/LRR1/XRCC2/MCM3/NFATC2/ADCY1/ARMCX6/TST/GTSE1/RFC5/UNG/PAQR4/NCAPH2/CENPU/MYBL1/GLA/RET/TYMS/NCAPH/DARS2/GINS2/MKI67/KIF2C/CDC45/E2F1
BIOCARTA_TEL_PATHWAY	BIOCARTA_TEL_PATHWAY	12	-0.883233353071984	-2.38190993790433	8.55168609740937e-06	0.00103336725787885	0.000897501280607202	97	tags=17%, list=1%, signal=17%	TERT/EGFR
PASINI_SUZ12_TARGETS_DN	PASINI_SUZ12_TARGETS_DN	201	0.381764763027569	1.79134977860661	8.51753448699314e-06	0.00103336725787885	0.000897501280607202	3188	tags=43%, list=29%, signal=31%	PDGFB/SULF1/COL11A1/ACTA2/COL1A2/BMP2/FOSL2/SEMA3C/CMTM7/ARL4C/GHR/CAV1/SEMA3E/FLNC/RHOB/AHNAK/GBP2/BHLHE40/PHLDB2/IRS1/RND3/LGALS1/ID2/CSRP1/PRICKLE1/NCS1/STMN2/COL5A1/PEA15/TMEM47/GRB10/SLC39A6/DYRK2/PRNP/ETS1/CMTM3/CD24/TGFB2/PLIN2/SPSB1/VCAN/TAGLN/JUN/ABTB2/AMOTL1/PDLIM7/MSN/DUSP14/LOXL2/DOCK11/ACTN1/EFNA5/AMOTL2/EFEMP1/CDKN1A/PAWR/KLF6/TPM1/S100A10/ITGB1/FN1/COLEC12/CSF1/FLNA/AXL/CD276/CAP1/ITGA3/PROM1/KIF5C/MTPN/MLLT11/DUSP1/PXDN/TPM4/CAV2/BMP1/PMP22/JAG1/PLOD2/IGFBP5/TCEAL8/PRSS23/RDH10/CA3/FAM107B
PETROVA_ENDOTHELIUM_LYMPHATIC_VS_BLOOD_DN	PETROVA_ENDOTHELIUM_LYMPHATIC_VS_BLOOD_DN	107	0.452091436174011	1.9379885316011	1.08721654175225e-05	0.0012791960942564	0.00111100881510362	2495	tags=44%, list=22%, signal=34%	IL4R/BASP1/CCL2/FLT1/SRGN/ACTA2/CAPG/CTSC/COL1A2/ICAM1/ARL4C/COL8A1/RHOB/GBP2/MVP/FHL2/ISG15/SRPX2/CEP170B/UCHL1/ARHGAP22/PRNP/CD44/VCAN/TAGLN/JUN/SERPINE1/FAM107A/LOXL2/ATP1B1/SLC1A1/NNMT/MECOM/EFEMP1/CDKN1A/AGRN/PROCR/MAPKAPK3/ECE1/TPM1/SMAD3/AXL/UAP1/LAMA5/EPS8/NR2F2/SLC6A8
WANG_SMARCE1_TARGETS_UP	WANG_SMARCE1_TARGETS_UP	179	0.403594419148094	1.87298239477983	1.13033852488303e-05	0.00129583167814154	0.00112545717092942	2075	tags=34%, list=19%, signal=28%	EDIL3/ACAN/SULF1/SPOCK1/GABRA2/ACTA2/MYLK/BTBD11/S1PR3/PCDH7/MAFB/CA12/PLXDC2/SOCS3/MAP3K8/DACH1/PLXND1/UNC5B/EPAS1/GHR/COL8A1/IER5L/PLP1/NUPR1/SLFN5/IL1R1/PRRX2/MYL9/ME1/IRS1/FHL2/SPOCD1/DCN/RTN1/COL5A1/SULF2/GRB10/PCDHB10/F2R/VAT1L/CD24/MAN1C1/TGFB2/SPTLC3/VCAN/TAGLN/MAP1B/ANOS1/NEGR1/COPS8/CFI/PAWR/FAM102A/PGM2L1/PLCB1/AVIL/JDP2/CYLD/CHI3L1/PTX3/SAMD5
PHONG_TNF_TARGETS_UP	PHONG_TNF_TARGETS_UP	43	0.589412545195676	2.13992021993465	1.25196642948279e-05	0.00137282683431048	0.00119232908963528	2612	tags=65%, list=24%, signal=50%	ICAM1/BMP2/TNFAIP2/JUNB/NUAK2/GEM/KLF10/BHLHE40/TNFAIP3/NFKBIA/SDC4/CD44/BIRC2/MCL1/IRF1/JUN/FOS/DUSP8/ZFP36L2/CD83/KLF6/PTX3/BTG1/CEBPD/IER2/REL/FJX1/ZFP36
PICCALUGA_ANGIOIMMUNOBLASTIC_LYMPHOMA_UP	PICCALUGA_ANGIOIMMUNOBLASTIC_LYMPHOMA_UP	132	0.429614542431951	1.88963820730577	1.25891076284343e-05	0.00137282683431048	0.00119232908963528	2224	tags=38%, list=20%, signal=31%	ADGRL4/SULF1/VWF/ADGRF5/CCL2/ACTA2/EMCN/CTSC/PAPSS2/C3/COL1A2/MYLK/S1PR3/A2M/FAM20A/SMOC2/PTGDS/HSPG2/C1R/MYL9/IGFBP7/ABI3BP/ENPP2/RND3/CP/HSPB8/TNS3/FAM114A1/EPHX1/CTTNBP2NL/CDH5/COL4A1/ENG/TAGLN/RASSF4/COL4A2/FAM107A/NNMT/DDR2/THY1/PDGFRA/KCNMA1/GJC1/TRIM47/SLC40A1/CHI3L1/TPM1/YAP1/ARHGAP29/FN1
LEONARD_HYPOXIA	LEONARD_HYPOXIA	34	0.631854011006235	2.16261200086737	1.36135963803734e-05	0.00144919974801547	0.001258660577624	2163	tags=59%, list=19%, signal=48%	PDGFB/FOSL2/EFNA1/JUNB/TGFA/PFKP/VEGFA/SLC7A5/SLC2A1/BNIP3/BHLHE40/PFKFB4/NFIL3/P4HA2/PLIN2/PGK1/SERPINE1/SLC2A3/SLC16A3/P4HA1
PLASARI_TGFB1_TARGETS_10HR_UP	PLASARI_TGFB1_TARGETS_10HR_UP	108	0.462454127227597	1.98408741662266	1.41252369489739e-05	0.00146869614881075	0.00127559361333573	2073	tags=40%, list=19%, signal=33%	PDGFB/PRKG2/ABCB1/FLT1/CDYL2/PAPSS2/BTBD11/RGS16/JUNB/UNC5B/HK2/PPP1R15A/SEMA7A/VEGFA/ELAVL2/SLC2A1/MYO1D/NUAK2/ENTPD7/BHLHE40/TNFAIP3/PMEPA1/PLK3/MCAM/NFIL3/CX3CL1/MICAL2/SIAH2/FSTL3/CRISPLD2/ADAM12/ANKH/SERPINE1/DUSP14/MFSD2A/STMN4/CRY1/PPP1R13L/RAP1GAP2/OLFM2/NFATC1/MAFF/GADD45B
CROONQUIST_STROMAL_STIMULATION_UP	CROONQUIST_STROMAL_STIMULATION_UP	32	0.644745228527393	2.17933068138649	1.51924766248559e-05	0.00154376279522115	0.00134079058060032	1671	tags=50%, list=15%, signal=43%	FOSB/SULF1/BASP1/ACTA2/COL1A2/PPP1R15A/NUPR1/MYOF/IGFBP7/NFKBIA/OLFM1/MICAL2/VCAN/FOS/SERPINE1/NNMT
ZWANG_CLASS_3_TRANSIENTLY_INDUCED_BY_EGF	ZWANG_CLASS_3_TRANSIENTLY_INDUCED_BY_EGF	138	0.425582819133014	1.89127042330002	1.64540546669102e-05	0.00163480174257234	0.00141985982844986	2281	tags=35%, list=21%, signal=28%	FOSB/SMAD7/NRG1/EDN1/PDP1/ADM/FOSL2/SOCS3/MAP3K8/SEMA3C/IRF2BPL/JUNB/PPP1R15A/GSE1/MBP/SLC2A1/NFKBIZ/GEM/BHLHE40/PHLDB2/TNFAIP3/RND3/ARL5B/PANX1/SGMS2/CLDND1/MAFK/DLC1/ETS1/PFKFB3/MCL1/NDRG1/FOS/SERPINE1/DUSP14/HRH1/NCOA7/PELI1/WWC1/PPP1R14C/WEE1/MAFF/RCAN1/GPCPD1/ZNF202/SYT12/CEBPD/ZFP36L1
RUTELLA_RESPONSE_TO_CSF2RB_AND_IL4_DN	RUTELLA_RESPONSE_TO_CSF2RB_AND_IL4_DN	173	0.393346493305597	1.81939422947494	1.83666763117318e-05	0.00174717893169687	0.00151746178978675	2723	tags=38%, list=25%, signal=29%	SPOCK1/CCL2/PRKCB/NRG1/CACNA2D3/EPB41L3/C3/TM6SF1/ADAM28/SH3BP5/PECAM1/MAFB/PTGDS/RGCC/HK2/AOAH/MYOF/CHST15/IGFBP7/ZNF395/KLF10/PDIA5/PCK2/TBC1D16/ZFAND5/MAPRE2/MEF2C/MCL1/PLIN2/SNX10/SGK1/ZNF804A/ACAT1/GTF3A/VCAN/ST6GAL1/HLA-E/BHLHE41/MYO15B/RIN2/MSRB2/SETD1B/PELI1/SGMS1/PGS1/RAP1GAP2/MAN2A2/SLC2A3/CTBS/NFATC2IP/SMAD3/SYF2/RASGRP2/SORL1/GNS/NAMPT/FAH/NCOA4/C5AR1/C12orf4/HDDC2/ZFP36/ITPR1/ABCC3/LGALS3/NEDD9
DUTERTRE_ESTRADIOL_RESPONSE_24HR_DN	DUTERTRE_ESTRADIOL_RESPONSE_24HR_DN	332	0.33555478167817	1.66785429171079	1.82706515571719e-05	0.00174717893169687	0.00151746178978675	3097	tags=39%, list=28%, signal=29%	BCAS1/SLIT2/KCNJ3/ABLIM3/BASP1/CDYL2/EDN1/MYO1B/MAOA/S1PR3/PDLIM1/PDP1/MAP3K8/ARL4C/EFNA1/JUNB/EPAS1/RASD1/SEMA7A/EGLN3/OPTN/RAB27B/SESN2/NTN4/AHR/IL1R1/TUFT1/HILPDA/NUAK2/NFKBIZ/PHLDB2/ME1/RND3/PMEPA1/FHL2/PPL/DRAM1/TNS3/SGMS2/CSRP1/PRICKLE1/EFHD1/ABCG1/KIAA1217/BAK1/MYO1E/YPEL2/ERBB2/CRISPLD2/CD24/MCL1/RFTN1/TGFB2/ST8SIA4/PLIN2/SYNPO/CCSER1/ST3GAL1/TAGLN/JUN/PHLDB1/ACKR3/UACA/RWDD2A/ANOS1/LOXL2/ATP1B1/TGFBR2/DOCK11/NCOA7/MECOM/TBC1D23/TFPI/ID3/EFR3B/MSRB3/CDKN1A/PAWR/ZSCAN2/MAP3K14/PGM2L1/KLF6/RAP1GAP2/LHFPL2/GALNT10/FAM171B/RCAN1/HERC3/MYL12A/S100A10/SMAD3/FN1/ADAM9/ZFP36L1/LNX1/FNBP1L/NAMPT/ENC1/DIAPH2/GSTM2/MTCL1/ZBTB37/B4GALT4/SLC9A1/PPP2R5B/KDM6B/LYST/ABCC3/NEDD9/CMYA5/ACVR1/CDKL5/FAT4/TRIM5/UNC13D/HIVEP2/DUSP1/PAM/TPM4/PACS1/PLEKHF2/FBXO32/TP53INP1/ZNF12/CSRNP1/SQSTM1/LAMB1/ABCA1/CREB3L2/ZNF217/KDM3A
VECCHI_GASTRIC_CANCER_ADVANCED_VS_EARLY_UP	VECCHI_GASTRIC_CANCER_ADVANCED_VS_EARLY_UP	100	0.459724471343212	1.95323288893997	2.25301877646385e-05	0.00205576468358569	0.0017854750303706	3008	tags=47%, list=27%, signal=35%	SLIT2/SULF1/ADAMTS12/COL11A1/CYP7B1/SPOCK1/NOX4/COL1A2/EDNRA/ANGPT2/MAFB/PLXDC2/ARL4C/COL8A1/IER5L/PRDM6/UBE2QL1/BCL6/CMTM3/SNX10/ADAM12/COL4A1/CPNE8/ST3GAL1/VCAN/NTM/ANOS1/DDR2/EFEMP1/GLIS2/SLC2A3/NXN/HAVCR2/FN1/RARRES1/CEMIP/FKBP14/AXL/LPL/MTCL1/TPRG1/FBXO32/CAV2/SPP1/PLOD2/CDH11/ZNF423
BLANCO_MELO_BETA_INTERFERON_TREATED_BRONCHIAL_EPITHELIAL_CELLS_UP	BLANCO_MELO_BETA_INTERFERON_TREATED_BRONCHIAL_EPITHELIAL_CELLS_UP	202	0.378089343683385	1.77503631771967	2.24737190091223e-05	0.00205576468358569	0.0017854750303706	2386	tags=34%, list=21%, signal=27%	EDIL3/RIMS2/CNTN3/ERG/ENPP4/NRG1/EDN1/ITGA1/C3/EDNRA/APOD/BMP2/NMNAT2/SOCS3/RASGRP3/EHD4/TGFA/SEMA7A/C1R/SLFN5/GBP2/CASP7/SAMHD1/NFKBIZ/KCNQ3/TNFAIP3/RELB/SPOCD1/UBA7/ARL5B/PANX1/DRAM1/SGMS2/ATP10A/SDC4/RP2/MX1/GSDMD/TMEM47/FAS/ETS1/SAMD8/BIRC2/ZNFX1/DHX58/SPSB1/IRF1/UGDH/RELL1/NCOA7/RASSF8/UBASH3B/PGM2L1/KLF6/SDK1/FEM1C/C6orf62/DCLRE1C/PODXL/MAFF/ARHGAP29/SYT12/CSF1/TDRD7/AXL/NOCT/NAV3/PAMR1
ZHOU_INFLAMMATORY_RESPONSE_LIVE_UP	ZHOU_INFLAMMATORY_RESPONSE_LIVE_UP	232	0.365158911890042	1.7498063396425	2.33329416940897e-05	0.0020864316462855	0.00181210993493678	2352	tags=34%, list=21%, signal=28%	PDGFB/COL11A1/BASP1/BAMBI/EDN1/ICAM1/CADPS/EDNRA/S1PR3/GRIN2A/SRC/BRINP1/PDP1/ADM/TNFAIP2/RGS16/KCNAB1/SLC28A1/PPP1R15A/BTBD19/VEGFA/IL1R1/HSPA1B/RAP2C/PAX3/TDRP/GPC1/SLCO3A1/AGBL1/TNFAIP3/RELB/SVIL/SLC39A14/CLCF1/MIR22HG/RND3/PLK3/NFKBIA/TRIP10/RCN3/DRAM1/SGMS2/SDC4/AKAP12/B4GALT1/IL17RE/C11orf96/AFF3/CD44/NDP/KLC2/NDRG1/COL4A1/SYDE1/SPSB1/ST3GAL1/MAP1B/SERPINE1/ATP1B1/MFSD2A/DDR2/KXD1/CD83/DYNC1I1/ID4/PTPN1/KLF6/FAM71F2/TBC1D9/COL26A1/PTX3/MAFF/CDON/RCAN1/TNIP2/RARRES1/RASGEF1B/REL/SEMA6C/NAMPT
TURASHVILI_BREAST_LOBULAR_CARCINOMA_VS_DUCTAL_NORMAL_UP	TURASHVILI_BREAST_LOBULAR_CARCINOMA_VS_DUCTAL_NORMAL_UP	37	0.600584872074666	2.08393262323153	3.66230259381992e-05	0.00316903508807147	0.00275237388077451	1402	tags=38%, list=13%, signal=33%	SULF1/COL11A1/PLXDC1/COL1A2/EDNRA/COL8A1/RAP2C/AEBP1/COL5A1/MICAL2/SULF2/SSR1/ADAM12/VCAN
RUTELLA_RESPONSE_TO_HGF_DN	RUTELLA_RESPONSE_TO_HGF_DN	131	0.42381643816025	1.86103435406715	3.71251691372048e-05	0.00316903508807147	0.00275237388077451	2352	tags=38%, list=21%, signal=30%	SPOCK1/PRKCB/NRG1/CACNA2D3/SH3BP5/PECAM1/MAFB/RGCC/PPP1R16B/EGLN3/AOAH/DEPTOR/IGFBP7/QPRT/ZNF395/KLF10/PDIA5/BATF3/ZFAND5/MAPRE2/MEF2C/MCL1/PLIN2/GTF3A/VCAN/ST6GAL1/HLA-E/MYO15B/MSRB2/CYTH1/SETD1B/PTP4A3/PELI1/CD83/CDKN1A/PGS1/MAP3K14/RAP1GAP2/MAN2A2/SLC2A3/ZDHHC18/GADD45B/PLEKHA5/NFATC2IP/BTG1/SMAD3/SYF2/RASGRP2/SORL1/NAMPT
REACTOME_TRANSMISSION_ACROSS_CHEMICAL_SYNAPSES	REACTOME_TRANSMISSION_ACROSS_CHEMICAL_SYNAPSES	154	0.388746919870439	1.76565849388447	3.75662848731354e-05	0.00316903508807147	0.00275237388077451	1951	tags=29%, list=18%, signal=24%	LRRC7/GABRB3/KCNJ3/CACNG2/SNAP25/GABRA2/PPFIA2/PRKCB/NRG1/CACNA2D3/MAOA/GRIN2A/SYN1/SRC/SYN3/CACNA1A/CACNA1B/LIN7C/PRKAR2B/ADCY2/LRTOMT/CACNA1E/GABRA3/SLC38A1/SYN2/GNAL/GLUL/NRAS/GABRB1/ADCY5/CACNG4/DLG4/GRIN2B/AP2S1/GRIN2D/GABRR1/PLCB3/PPFIA4/TUBA1B/SLC1A1/CACNB1/PLCB1/GRIP1/GLRA2/SYT1
PEREZ_TP63_TARGETS	PEREZ_TP63_TARGETS	195	0.375800415563567	1.75996633586988	4.31661606212215e-05	0.00357399822476817	0.00310409291484768	2301	tags=33%, list=21%, signal=26%	SLIT2/FGF13/SMAD7/HS6ST3/BAMBI/CDYL2/LIMS2/EPB41L3/BTBD11/BMP2/CELF3/MAFB/SOCS3/ARRB1/RGCC/UNC5B/PPP1R16B/PRKCH/RHOB/ARFGEF3/TUFT1/HSPA1B/ARX/ARHGEF17/UBE2QL1/PLCXD2/DHRS3/RBM38/GRK5/ID2/PPL/VASN/EFHD1/CX3CL1/DLC1/MX1/HUNK/COL18A1/CRISPLD2/MAN1C1/DLG4/NDRG1/PPP2R2C/RAB11FIP4/ZNF436/ST3GAL1/SAP30L-AS1/HSPH1/CYTH1/GPT2/PLCD1/TOX/ID4/ZCCHC24/GLIS2/AVIL/FOXP4/NFATC1/PTX3/RCAN1/SLC39A8/INHBB/CEMIP/RASGRP2
WP_NONGENOMIC_ACTIONS_OF_125_DIHYDROXYVITAMIN_D3	WP_NONGENOMIC_ACTIONS_OF_125_DIHYDROXYVITAMIN_D3	40	0.584849442391982	2.07905360254556	4.56829155691019e-05	0.00371360573653554	0.00322534498630463	2226	tags=55%, list=20%, signal=44%	CCL2/PRKCB/CAV1/PRKCH/RELB/PRKCZ/ISG15/NRAS/PLCB4/PLCG2/ETS1/JUN/IFI27L2/PRKCQ/MAPK11/PLCB3/TNFRSF1A/MED1/PLCD1/PLCB1/JAK1/RXRA
WU_CELL_MIGRATION	WU_CELL_MIGRATION	79	0.48521199078621	1.97929026704868	4.82374641257158e-05	0.00378367898431711	0.00328620508143611	2723	tags=51%, list=25%, signal=38%	SRGN/CAPG/MAOA/TNFAIP2/ARL4C/EPAS1/DYNLT3/JUP/CHST15/IGFBP7/TSPAN13/ZNF22/PPL/GLUL/AKAP12/COL18A1/CD24/PLIN2/COL4A1/VCAN/MAP1B/SERPINE1/RNF128/MSN/COL4A2/RGS20/LOXL2/NNMT/EFEMP1/ITGB4/PODXL/SIRPA/ARHGAP29/FN1/AXL/EPS8/NR2F2/IGF2BP2/LGALS3/NEDD9
ZWANG_CLASS_1_TRANSIENTLY_INDUCED_BY_EGF	ZWANG_CLASS_1_TRANSIENTLY_INDUCED_BY_EGF	298	0.341720004243128	1.6785917200338	4.81172852167632e-05	0.00378367898431711	0.00328620508143611	2815	tags=36%, list=25%, signal=28%	ACAN/SULF1/CACNG2/DOCK5/S1PR3/SH3BP5/KCNE1/PCDH7/SDCBP2/EHD4/ARL4C/TGFA/PRKCH/STAMBPL1/NRP1/SEMA7A/SERTAD1/VEGFA/RHOB/IL6R/B3GNT2/RNF217/AHR/IL1R1/TUFT1/CHST15/SLC12A7/ENTPD7/PHACTR3/ATG101/FHL2/PLK3/TCAF2/HAP1/CSRP1/SDC4/IFFO2/AKAP12/SRF/KIAA1217/MYO1E/HUNK/ZFAND5/TOMM34/BIRC2/TGFB2/MAK16/SGK1/COL4A1/ZNF536/ZFP1/CPNE8/ST3GAL1/IRF1/JUN/INSIG2/ACKR3/NOC3L/CYTH1/ANOS1/ATP2C2/RASSF8/LIPG/ZFP36L2/AMOTL2/SGMS1/MAP3K14/PTPN1/PGM2L1/KLF6/DGKD/GLRA2/RAB6A/ARHGAP6/CBX4/PTX3/ATL1/GADD45B/AXIN1/MGAM/PRKAG2/HERC3/BTG1/SMAD3/ITGB1/PIM1/MIR503HG/IER2/RNH1/FNBP1L/PPP1R2/NOCT/SNAPC1/CDV3/ZFP36/MET/B4GALT4/WDR1/ATP9A/SYBU/ITPKC/LYST/NEDD9/ZNF2/ANKRD28/FMN1/SLC25A16/KCTD9
REACTOME_CONSTITUTIVE_SIGNALING_BY_LIGAND_RESPONSIVE_EGFR_CANCER_VARIANTS	REACTOME_CONSTITUTIVE_SIGNALING_BY_LIGAND_RESPONSIVE_EGFR_CANCER_VARIANTS	15	-0.774057002676515	-2.21461114534643	4.93104515385665e-05	0.00380115566946432	0.00330138395146591	268	tags=13%, list=2%, signal=13%	GAB1/EGFR
REACTOME_HEMOSTASIS	REACTOME_HEMOSTASIS	325	0.328274384608973	1.62599635670031	5.39170484705381e-05	0.00408581565613179	0.00354861715981829	2247	tags=29%, list=20%, signal=24%	PDGFB/SLC8A2/VWF/PRKG2/PRKG1/NOS1/SRGN/GYPC/KIF6/PRKCB/ITGA1/COL1A2/ANGPT2/DOCK5/A2M/SRC/PCDH7/PECAM1/SLC7A8/TEK/ARRB1/EHD3/CAV1/PRKCH/RAPGEF3/SLC8A3/TF/DOCK8/VEGFA/SLC7A5/RHOB/RAB27B/A1BG/PRKAR2B/GPC1/KIF1C/PRKCZ/FERMT3/NRAS/DOCK9/SDC4/SYTL4/KIF26B/F13A1/MAFK/PLCG2/RHOG/KIF20B/CEACAM8/INPP5D/F2R/CD44/CENPE/KLC2/SLC7A9/TGFB2/PAFAH2/APBB1IP/PSAP/TAGLN2/DGKA/IRF1/PRKCQ/SERPINE1/DAGLA/ATP1B1/STX4/TUBA1B/DOCK11/ACTN1/ITGA10/TFPI/ITGA2B/KCNMA1/EHD2/PTPN1/WEE1/DGKD/KIFC2/PROCR/LHFPL2/SCG3/SLC16A3/SIRPA/MAFF/F8/CHID1/SH2B3/S100A10/ITGB1/KIFC1/FN1/DOCK2
PEREZ_TP53_AND_TP63_TARGETS	PEREZ_TP53_AND_TP63_TARGETS	111	0.428184893469597	1.8417929049611	5.78348962832762e-05	0.00428063197374651	0.00371781924475883	2054	tags=36%, list=19%, signal=30%	SLIT2/FGF13/SMAD7/BAMBI/EPB41L3/BTBD11/BMP2/MAFB/ARRB1/RGCC/UNC5B/PPP1R16B/RHOB/TUFT1/ARX/ARHGEF17/UBE2QL1/PLCXD2/DHRS3/RBM38/GRK5/ID2/VASN/CX3CL1/MX1/HUNK/COL18A1/CRISPLD2/MAN1C1/PPP2R2C/RAB11FIP4/ZNF436/GPT2/PLCD1/TOX/ID4/ZCCHC24/GLIS2/FOXP4/PTX3
KIM_WT1_TARGETS_UP	KIM_WT1_TARGETS_UP	145	0.406093233956778	1.81815710906279	5.84027176019989e-05	0.00428063197374651	0.00371781924475883	2330	tags=39%, list=21%, signal=31%	IL4R/CCL2/RARA/SH3BP5/PCDH7/FOSL2/LEF1/JUNB/MBP/FLNC/B3GNT2/GEM/KLF10/BHLHE40/ZNF365/TNFAIP3/RELB/RAB15/ATG101/RND3/FHL2/KCTD5/NFKBIA/TNS3/SDC4/AKAP12/CX3CL1/SRF/MYO1E/GRB10/ETS1/CD44/SGK1/DOK5/SYDE1/ST3GAL1/CERS6/BAHD1/SERPINE1/ABHD10/ATP1B1/ACTN1/CA2/CD83/PDGFRA/NFATC1/PTX3/ACTG1/MAFF/SH2B3/OTUD4/SMAD3/ARHGAP29/ZFP36L1/CSF1/IER2
LEE_LIVER_CANCER_ACOX1_DN	LEE_LIVER_CANCER_ACOX1_DN	26	-0.668265254534223	-2.18927938405504	6.09712913445848e-05	0.0043270260889149	0.00375811351328611	470	tags=15%, list=4%, signal=15%	LMCD1/HGD/NINJ1/EGFR
CHIANG_LIVER_CANCER_SUBCLASS_CTNNB1_DN	CHIANG_LIVER_CANCER_SUBCLASS_CTNNB1_DN	85	0.463493383891606	1.90163217200025	6.03403791547538e-05	0.0043270260889149	0.00375811351328611	1796	tags=38%, list=16%, signal=32%	SULF1/BASP1/CAPG/COL1A2/BMP2/RCAN2/SLC7A2/SOCS3/PTGDS/GLT1D1/RAB27B/MYL9/GEM/YBX3/CP/SLC2A9/AEBP1/SDSL/COL5A1/MYO1E/MYOM1/C11orf96/CMTM3/CD24/TNFAIP8/VCAN/SERPINE1/RALGAPA2/TRNP1/PELI1/EFEMP1/WWC1
KEGG_ARRHYTHMOGENIC_RIGHT_VENTRICULAR_CARDIOMYOPATHY_ARVC	KEGG_ARRHYTHMOGENIC_RIGHT_VENTRICULAR_CARDIOMYOPATHY_ARVC	48	0.543613266890858	2.02163186947398	6.40240813265273e-05	0.00440387180939852	0.00382485564394428	2319	tags=44%, list=21%, signal=35%	SGCD/CACNG5/CACNG2/ITGA8/CACNA2D3/ITGA1/LEF1/JUP/RYR2/CACNG4/ITGA11/ACTN1/ITGA10/CACNB1/DMD/ITGA2B/LMNA/ITGB4/ACTG1/ITGB1/ITGA9
WP_ARRHYTHMOGENIC_RIGHT_VENTRICULAR_CARDIOMYOPATHY	WP_ARRHYTHMOGENIC_RIGHT_VENTRICULAR_CARDIOMYOPATHY	48	0.543613266890858	2.02163186947398	6.40240813265273e-05	0.00440387180939852	0.00382485564394428	2319	tags=44%, list=21%, signal=35%	SGCD/CACNG5/CACNG2/ITGA8/CACNA2D3/ITGA1/LEF1/JUP/RYR2/CACNG4/ITGA11/ACTN1/ITGA10/CACNB1/DMD/ITGA2B/LMNA/ITGB4/ACTG1/ITGB1/ITGA9
ROSTY_CERVICAL_CANCER_PROLIFERATION_CLUSTER	ROSTY_CERVICAL_CANCER_PROLIFERATION_CLUSTER	73	-0.534402713785501	-2.1478569658641	6.72885730224005e-05	0.00455829106035079	0.00395897202359865	1196	tags=41%, list=11%, signal=37%	DTL/KIF4A/POLQ/RAD51AP1/BRCA1/LRP8/KIF18B/NETO2/STIL/MRPS15/NCAPG/SHCBP1/CCNE2/KPNA2/FBXO5/GINS1/ASPM/KIF14/LMNB1/OIP5/SMC4/GTSE1/PAQR4/CENPU/TYMS/NCAPH/MKI67/KIF2C/E2F1/GINS4
MARTIN_VIRAL_GPCR_SIGNALING_UP	MARTIN_VIRAL_GPCR_SIGNALING_UP	42	0.571539900210231	2.06015215145119	7.04777717345021e-05	0.004703076379477	0.00408472113006407	1812	tags=43%, list=16%, signal=36%	ABCB1/ATP8A2/CCL2/FLT1/ACTA2/EPB41L3/C3/SYN3/VEGFA/IGFBP7/NFKBIZ/GNPNAT1/CP/EPHX1/DOK6/NEGR1/CA2/SEMA4B
KAAB_HEART_ATRIUM_VS_VENTRICLE_UP	KAAB_HEART_ATRIUM_VS_VENTRICLE_UP	164	0.392045847778955	1.78829558049639	7.24778924839778e-05	0.00476542143082154	0.00413886912342715	1928	tags=34%, list=17%, signal=28%	SMAD7/GABRB3/KCNJ3/GPX3/SPOCK1/BASP1/BAMBI/ACTA2/EPB41L3/CADPS/MYLK/EDNRA/NMNAT2/ADM/UNC5B/HSPG2/SLIT3/CACNA1B/GSE1/PLP1/C1R/NUPR1/IL1R1/TOR1A/ZNF365/ME1/ID2/AEBP1/CSRP1/MICAL2/VAMP5/DYRK2/FAM114A1/S100A13/CIB2/ERBB2/ABCC8/NDRG1/SYNPO/PTH1R/TAGLN2/VCAN/TAGLN/MAP1B/ACTN1/DDR2/ZFP36L2/EFEMP1/TMED3/PDE8B/RALYL/ID4/KAZN/PLCB1/NUMA1
DOANE_BREAST_CANCER_ESR1_DN	DOANE_BREAST_CANCER_ESR1_DN	23	-0.694621760250698	-2.21707043939222	7.45277974634235e-05	0.0048291852530285	0.00419424934923828	353	tags=13%, list=3%, signal=13%	PAX6/EN1/EGFR
ANASTASSIOU_MULTICANCER_INVASIVENESS_SIGNATURE	ANASTASSIOU_MULTICANCER_INVASIVENESS_SIGNATURE	39	0.581422666533018	2.05056997975185	8.41735922565909e-05	0.0053762875854174	0.00466941927570773	1769	tags=49%, list=16%, signal=41%	SULF1/COL11A1/SPOCK1/NOX4/ACTA2/COL1A2/EDNRA/PDGFRB/LGALS1/AEBP1/RCN3/DCN/COL5A1/CRISPLD2/ADAM12/VCAN/NTM/LOXL2/THY1
MEBARKI_HCC_PROGENITOR_WNT_DN	MEBARKI_HCC_PROGENITOR_WNT_DN	36	0.589505783777859	2.03410543536402	9.31333814209593e-05	0.00586477955398745	0.00509368486377937	605	tags=31%, list=5%, signal=29%	ADARB2/SLIT2/CYP7B1/ITGA8/PTPRQ/FA2H/GHR/MBP/A1BG/BCO2/PRKAR2B
CHICAS_RB1_TARGETS_CONFLUENT	CHICAS_RB1_TARGETS_CONFLUENT	344	0.319411694838474	1.59225723526641	0.000100112791768034	0.00621672627770666	0.0053993580238637	2417	tags=33%, list=22%, signal=26%	SGCD/SULF1/ANO4/CNTN3/SPOCK1/SCN9A/ACTA2/ALPK2/LIMS2/CAPG/COL1A2/MYLK/STXBP6/PDLIM1/CLDN11/SLC14A1/SEMA3C/ARL4C/ARRB1/CAV1/NRP1/OPTN/SLC7A5/AHNAK/C1R/AK1/NUPR1/NRXN3/SYNPO2/NTN4/MYOF/GBP2/LMOD1/KCTD16/MYL9/ICA1/EFEMP2/QPRT/GPC1/ABI3BP/EIF4EBP1/DHRS3/MVP/FHL2/SPOCD1/NT5DC2/TNS3/SGMS2/HCFC1R1/SDC4/PRICKLE1/TMTC1/DCN/COL5A1/FGD6/PEA15/PCK2/TMEM47/AFF3/CD44/VAT1L/MAN1C1/SRD5A1/CNTNAP1/SYNPO/DOK5/TAGLN/RASSF4/UACA/MAP1B/SERPINE1/PDLIM7/RUNX1T1/RNF128/OPN3/LOXL2/TGFBR2/TUBA1B/NNMT/SSPN/MECOM/TRNP1/ZFP36L2/TOX/THY1/MSRB3/KCNMA1/EHD2/LMNA/SYT1/PKIB/NXN/JDP2/GALNT10/PTX3/TPM1/FAM171B/RGS17/PRKAG2/BMPER/S100A10/SMAD3/FN1/C18orf54/RARRES1/BAALC/GPX4/FLNA/AXL/NAV3/XYLT1/CADM1
GOZGIT_ESR1_TARGETS_DN	GOZGIT_ESR1_TARGETS_DN	408	0.301408738982791	1.52391239701588	0.00010190342706795	0.00624123592357266	0.00542064516876233	2161	tags=30%, list=19%, signal=25%	BCAS1/FGF13/SULF1/KCNJ3/BAMBI/NECAB1/EDN1/MYO1B/MAOA/ATRNL1/PAPSS2/APOD/RUNDC3B/BAG3/RARA/GRIN2A/SLC7A2/PCDH7/CA12/SEMA3C/DACH1/GFRA1/RGCC/TGFA/NRP1/DYNLT3/RASD1/DOCK8/EGLN3/DEPTOR/MBOAT1/RAB27B/SHANK2/SDK2/GALNT18/PSTPIP2/SYNPO2/ARFGEF3/DSCAM/AHR/SLC46A3/GBP2/CHST15/HLA-DPA1/NFKBIZ/UBE2QL1/HOXB3/PLEKHB1/TNFAIP3/PLCXD2/TSPAN13/IRS1/DHRS3/MVP/MIR22HG/RND3/PMEPA1/CP/ARMCX3/TFPT/OLFM1/ESR1/TMTC1/PLLP/MX1/LCA5/YPEL2/PCDHB10/COL18A1/SLC39A6/AFF3/FAM114A1/KITLG/BCL6/CD44/CACNG4/EPHX1/PDK3/ISG20/NEAT1/ABCA5/RFTN1/TGFB2/ARRDC3/ST8SIA4/EPHA3/SGK1/NCAM2/TRIM2/ST3GAL1/JUN/CNTN1/ACKR3/MACROD2/CERS6/DUSP8/TTC39A/UGDH/ATP2C2/ATP1B1/SLC1A1/TFPI/EFEMP1/SGMS1/SLC27A6/AR/FAM102A/PGM2L1/HK1/SDK1/PLCB1/LMNA/DGKD/SYT1/PROCR/PKIB/TBC1D9/CKAP4/PCDHB16/EPB41L1/FAT1/MAPRE3/TC2N/PLEKHA5
YIH_RESPONSE_TO_ARSENITE_C4	YIH_RESPONSE_TO_ARSENITE_C4	11	-0.822021928044154	-2.17530068776586	0.000111482434734114	0.00666080105643881	0.00578504634479576	2	tags=18%, list=0%, signal=18%	ELK1/EGFR
SERVITJA_ISLET_HNF1A_TARGETS_UP	SERVITJA_ISLET_HNF1A_TARGETS_UP	100	0.439688529946219	1.86810611815238	0.000111733410698481	0.00666080105643881	0.00578504634479576	1851	tags=33%, list=17%, signal=28%	SNCA/CACNG5/GRM7/FGF13/PRKG2/PCDH15/CCL2/CACNA2D3/LY6H/CAPG/CTSC/STXBP5L/TNFAIP2/PLXND1/ELAVL2/EFEMP2/LGALS1/AEBP1/MCAM/AKAP12/PLCB4/UCHL1/STMN2/TMEM47/COL18A1/TGFB2/MSN/NTM/SV2B/PARP3/EFEMP1/THY1/ID4
WINTER_HYPOXIA_METAGENE	WINTER_HYPOXIA_METAGENE	162	0.377756460957236	1.7158621686314	0.000117704464637513	0.00692216481723918	0.00601204628913709	2305	tags=40%, list=21%, signal=32%	PDGFB/PAICS/NOS1/ABCB1/FLT1/EDN1/ICAM1/ANGPT2/ADM/CA12/EFNA1/TEK/TGFA/HK2/TF/VEGFA/SLC2A1/HILPDA/BNIP3/BHLHE40/TNFAIP3/PFKL/CP/LGALS1/ID2/HAP1/PFKFB4/BATF3/NFIL3/P4HA2/COL5A1/SIAH2/ETS1/PFKFB3/PDK3/BIRC2/BNIP3L/PLIN2/NDRG1/NSG1/PGK1/ACAT1/ENG/JUN/FOS/BHLHE41/HSPH1/SERPINE1/VPS11/FTL/SLC6A16/SLC6A6/CDKN1A/HK1/SLC2A3/AK2/SIRPA/VPS51/HERC3/P4HA1/BTG1/FN1/PIM1/RELA/SORL1
BOQUEST_STEM_CELL_CULTURED_VS_FRESH_UP	BOQUEST_STEM_CELL_CULTURED_VS_FRESH_UP	253	0.342948842878442	1.65295978974285	0.000119214200610024	0.00692216481723918	0.00601204628913709	2073	tags=36%, list=19%, signal=30%	ACAN/SULF1/TPD52L1/COL11A1/GPX3/CCL2/NOX4/SRGN/GGT5/PLXDC1/MAOA/PAPSS2/BMP2/DCX/A2M/RASL12/MAFB/MAP3K8/PTGDS/RGS16/KCNAB1/DNAJB1/JUNB/COL14A1/PPP1R15A/FLNC/SLC7A5/RHOB/IL6R/DKK2/HSPA1B/GBP2/PAPPA/PRKAR2B/SAMHD1/HLA-DPA1/GEM/ABI3BP/BHLHE40/TNFAIP3/ADAMTSL3/ME1/SLC38A1/FHL2/AEBP1/NFKBIA/SRPX2/ESR1/DCN/UCHL1/MICAL2/MX1/RPL26L1/COL18A1/PFKFB3/CD44/MAN1C1/TGFB2/EPHA3/SRD5A1/RHOBTB1/SYNPO/ADAM12/AP2S1/PGK1/DOK5/CLMN/ENG/IRF1/ING1/JUN/ACKR3/SERPINE1/RUNX1T1/EIF2S2/LOXL2/SLC1A1/SSPN/TFPI/PELI1/CD83/CFI/KLF6/SLC2A3/MT-ND5/ARHGAP6/CYLD/PODXL/SLC16A3/CHI3L1/GADD45B
ROZANOV_MMP14_TARGETS_UP	ROZANOV_MMP14_TARGETS_UP	157	0.383636082400231	1.73939180182948	0.000122408660755495	0.00701652720817715	0.00609400201790851	2316	tags=36%, list=21%, signal=29%	ATF7IP2/FLI1/SNAP25/ALPK2/MYLK/DAAM2/PDLIM1/NMNAT2/PIK3CD/CA12/PLXND1/DEPTOR/NUPR1/GMFG/IL1R1/HLA-DPB1/CHST15/IGFBP7/EFEMP2/SLC12A7/QPRT/HLA-DMA/ERO1A/RBPMS2/SRPX2/PLCB4/CNEP1R1/COL5A1/SULF2/MX1/COL18A1/TMEM44/ISG20/SNX10/VANGL2/COL4A1/TAGLN/ST6GAL1/UACA/C1QTNF6/COL4A2/RIN2/ANXA7/NNMT/EFEMP1/CD83/ARRDC4/RCC1/NXN/TMEM98/SIRPA/TPM1/CHSY1/FN1/COLEC12/TPST2
NAGASHIMA_NRG1_SIGNALING_UP	NAGASHIMA_NRG1_SIGNALING_UP	110	0.422895283629723	1.82179286326661	0.00013359214164864	0.00756063880140597	0.00656657442427494	2076	tags=37%, list=19%, signal=31%	FOSB/EDN1/RARA/ADM/MAP3K8/DNAJB1/JUNB/PPP1R15A/VEGFA/EGLN3/IL6R/TUFT1/HILPDA/GEM/KLF10/BHLHE40/ZNF365/ATG101/PPRC1/CLCF1/MIR22HG/FHL2/NFIL3/SRF/ZFAND5/PFKFB3/ISG20/MCL1/TGFB2/SGK1/JUN/FOS/DUSP8/ID3/MAP3K14/WEE1/KLF6/USP36/MAFF/GADD45B/GTPBP4
NABA_ECM_REGULATORS	NABA_ECM_REGULATORS	85	0.45024281419328	1.84726740540077	0.000137582446435229	0.00768913897514887	0.00667817953815211	1603	tags=31%, list=14%, signal=26%	SULF1/ADAMTS12/TLL1/CTSC/HPSE2/ADAMTS14/A2M/ADAM28/FAM20A/ADAMTS17/MMP17/EGLN3/PAPPA/ADAM32/ADAMTSL3/FAM20C/HYAL2/P4HA2/A2ML1/F13A1/SULF2/P4HA3/ADAM12/SERPINE1/PAPPA2/LOXL2
MARSON_FOXP3_TARGETS_UP	MARSON_FOXP3_TARGETS_UP	36	0.583045856244514	2.0118152830547	0.000144690637617133	0.00792203642271286	0.00688045588844784	1267	tags=36%, list=11%, signal=32%	RCSD1/BASP1/LY6H/CAPG/RGS16/SAMHD1/MAPRE2/ETS1/CD44/EPHX1/CD24/MCL1/PLIN2
QI_PLASMACYTOMA_UP	QI_PLASMACYTOMA_UP	117	0.409824131006292	1.77740796633095	0.000145293443673106	0.00792203642271286	0.00688045588844784	2775	tags=42%, list=25%, signal=32%	PDGFB/IL4R/SEMA4A/CAPG/TNFAIP2/RGS16/ARRB1/DNAJB1/GBP2/CASP7/SCIN/BHLHE40/TNFAIP3/RELB/ID2/NFKBIA/IFI35/PLEC/ARAP1/SRF/RP2/FAS/S100A13/SNX10/UBE2D1/KLRD1/IRF1/RASSF4/PDLIM7/TMSB10/CIITA/UBASH3B/PTPN1/AVIL/BTG1/ITGB1/MFAP1/ZFP36L1/TNFRSF14/AXL/RABEP2/APAF1/SH3BP2/CAP1/WDR1/STK39/TMSB4X/MTPN/TRIM5
DAVICIONI_PAX_FOXO1_SIGNATURE_IN_ARMS_UP	DAVICIONI_PAX_FOXO1_SIGNATURE_IN_ARMS_UP	37	0.574362846991503	1.99294642617793	0.00014794247346578	0.00796928673331931	0.00692149378078963	1434	tags=38%, list=13%, signal=33%	SULF1/NELL1/IL4R/DCX/ARL4C/ARRB1/PRKAR2B/TNFAIP3/TNS3/SKP2/TMEM47/COL18A1/SGK1/ACKR3
BERTUCCI_INVASIVE_CARCINOMA_DUCTAL_VS_LOBULAR_DN	BERTUCCI_INVASIVE_CARCINOMA_DUCTAL_VS_LOBULAR_DN	27	0.628991561161207	2.0571204076752	0.000163462066956823	0.00849812676004597	0.00738080250922544	676	tags=44%, list=6%, signal=42%	VWF/RCSD1/ERG/EMCN/NECAB1/PECAM1/PIK3CD/TEK/GDPD2/CAV1/TF/ADCY2
MEBARKI_HCC_PROGENITOR_WNT_DN_BLOCKED_BY_FZD8CRD	MEBARKI_HCC_PROGENITOR_WNT_DN_BLOCKED_BY_FZD8CRD	31	0.604804434151465	2.0256536331772	0.00016001923082124	0.00849812676004597	0.00738080250922544	584	tags=32%, list=5%, signal=31%	ADARB2/SLIT2/ADGRF5/CYP7B1/ITGA8/PTPRQ/GHR/MBP/A1BG/BCO2
LINDGREN_BLADDER_CANCER_HIGH_RECURRENCE	LINDGREN_BLADDER_CANCER_HIGH_RECURRENCE	33	0.596097247700026	2.02214497918428	0.00016317224059697	0.00849812676004597	0.00738080250922544	1545	tags=45%, list=14%, signal=39%	COL1A2/MYLK/MYL9/PAPPA/ABI3BP/LGALS1/AEBP1/MCAM/CSRP1/PLCB4/MICAL2/COL18A1/VCAN/MSN/COL4A2
RODWELL_AGING_KIDNEY_UP	RODWELL_AGING_KIDNEY_UP	258	0.336546733497789	1.62576663112972	0.000170139008435174	0.00874358053693865	0.00759398429664074	2492	tags=33%, list=22%, signal=26%	SNCA/CCL2/LDLRAP1/SRGN/GGT5/ALPK2/ITGA1/CHI3L2/COL1A2/A2M/PIK3CD/TNFAIP2/SOCS3/CMTM7/ARL4C/GFRA1/RNF125/MYO1F/COL14A1/EML3/C1R/SHANK2/DPCD/NRXN3/SLFN5/GMFG/SLC46A3/MYOF/C4orf48/CHST15/SAMHD1/HLA-DPA1/NFKBIZ/HLA-DMA/CD38/PALD1/MVP/AEBP1/MCAM/DRAM1/PRICKLE1/RTN1/COL5A1/BLOC1S4/SULF2/FAS/CMTM3/RFTN1/ST8SIA4/APBB1IP/SPTLC3/TAGLN2/VCAN/TAGLN/HLA-E/BHLHE41/IL17RA/TMSB10/DOCK11/SLC6A6/ACTN1/NNMT/KXD1/TFPI/TMED3/DEGS1/PGM2L1/ZCCHC24/PDIA4/TRIM47/SLC40A1/IRAK1/TPM1/RPS25/FN1/DOCK2/RARRES1/TMEM243/VWCE/ABCC1/AXL/MICALL2/NLRC5/LPCAT1/TBXAS1/P4HB
HELLER_SILENCED_BY_METHYLATION_UP	HELLER_SILENCED_BY_METHYLATION_UP	123	0.400424468041522	1.7405940252078	0.000183297374962379	0.0092487927241315	0.0080327717475947	1315	tags=25%, list=12%, signal=22%	ATF7IP2/IQSEC3/CAPG/ICAM1/PECAM1/PIK3CD/MAFB/TNFAIP2/SOCS3/MAP3K8/ARL4C/ARRB1/PPP1R16B/IL6R/MYOF/HLA-DPB1/HLA-DPA1/HLA-DMA/ENPP2/MIR22HG/VAMP8/ISG15/TFPT/MCAM/AKAP12/LRFN4/MX1/BCL6/S100A13/ISG20/SYNPO
REACTOME_EXTRACELLULAR_MATRIX_ORGANIZATION	REACTOME_EXTRACELLULAR_MATRIX_ORGANIZATION	171	0.37680466611624	1.73663556833787	0.000184107034767995	0.0092487927241315	0.0080327717475947	1740	tags=29%, list=16%, signal=25%	PDGFB/ACAN/VWF/COL11A1/SPOCK3/TLL1/ITGA8/ITGA1/COL1A2/ICAM1/BMP2/ADAMTS14/A2M/PECAM1/COL4A4/COL21A1/COL7A1/COL14A1/MMP17/HSPG2/COL8A1/NTN4/EFEMP2/COL22A1/SDC4/COL20A1/P4HA2/DCN/PLEC/COL5A1/TNR/COL18A1/CEACAM8/P4HA3/CD44/ITGA11/TGFB2/ADAM12/LTBP3/COL4A1/VCAN/SERPINE1/COL4A2/LOXL2/ACTN1/DDR2/ITGA10/DMD/ITGA2B/EFEMP1
BIOCARTA_MCALPAIN_PATHWAY	BIOCARTA_MCALPAIN_PATHWAY	11	-0.814199833747718	-2.15460123131304	0.000193684432971692	0.00962181222018261	0.00835674705535172	2	tags=27%, list=0%, signal=27%	HRAS/TLN1/EGFR
WP_ANGIOGENESIS	WP_ANGIOGENESIS	17	0.713986644158266	2.07199881419909	0.000197806983838208	0.00971862664550139	0.00844083242775186	442	tags=29%, list=4%, signal=28%	PDGFB/FLT1/SRC/TEK/VEGFA
PID_ECADHERIN_STABILIZATION_PATHWAY	PID_ECADHERIN_STABILIZATION_PATHWAY	25	-0.681113392656555	-2.22217742958983	0.00021124335955487	0.010232272887787	0.00888694503361931	189	tags=8%, list=2%, signal=8%	CDH1/EGFR
WP_ERK_PATHWAY_IN_HUNTINGTONS_DISEASE	WP_ERK_PATHWAY_IN_HUNTINGTONS_DISEASE	10	-0.826388753643985	-2.10677657334223	0.000212838599544664	0.010232272887787	0.00888694503361931	2	tags=30%, list=0%, signal=30%	ELK1/MAPK1/EGFR
MARTIN_NFKB_TARGETS_UP	MARTIN_NFKB_TARGETS_UP	28	0.631464878339096	2.06615868136345	0.000223672110902333	0.0105267158720456	0.00914267498192472	821	tags=36%, list=7%, signal=33%	ABCB1/ATP8A2/CCL2/FLT1/C3/SYN3/VEGFA/IGFBP7/NFKBIZ/CP
REACTOME_RESPONSE_TO_ELEVATED_PLATELET_CYTOSOLIC_CA2	REACTOME_RESPONSE_TO_ELEVATED_PLATELET_CYTOSOLIC_CA2	75	0.463031860534396	1.87964533723778	0.000221371121173659	0.0105267158720456	0.00914267498192472	2896	tags=44%, list=26%, signal=33%	PDGFB/VWF/SRGN/PRKCB/A2M/PCDH7/PECAM1/TF/VEGFA/RAB27B/A1BG/FERMT3/SYTL4/F13A1/TGFB2/PSAP/TAGLN2/SERPINE1/STX4/ACTN1/ITGA2B/LHFPL2/SCG3/F8/CHID1/FN1/FLNA/CAP1/WDR1/TMSB4X/CD109/CFL1/VTI1B
NABA_CORE_MATRISOME	NABA_CORE_MATRISOME	136	0.389919986168184	1.7247825873171	0.000240650229319227	0.0112077830758986	0.00973419622761654	1402	tags=29%, list=13%, signal=25%	EDIL3/SLIT2/ACAN/VWF/NELL1/EGFLAM/COL11A1/SPOCK3/SPOCK1/SRGN/COL1A2/SMOC2/COL4A4/COL21A1/COL7A1/COL14A1/HSPG2/SLIT3/COL8A1/NTN4/IGFBP7/EFEMP2/ABI3BP/VWA3A/COL22A1/PXDNL/AEBP1/SRPX2/COL20A1/DCN/COL5A1/TNR/COL18A1/COLQ/CRISPLD2/RSPO4/LTBP3/COL4A1/VCAN
PID_SYNDECAN_3_PATHWAY	PID_SYNDECAN_3_PATHWAY	10	-0.822728981199482	-2.09744643324068	0.000251072656335099	0.0115726375925178	0.0100510800783525	2	tags=20%, list=0%, signal=20%	PTN/EGFR
REACTOME_GASTRIN_CREB_SIGNALLING_PATHWAY_VIA_PKC_AND_MAPK	REACTOME_GASTRIN_CREB_SIGNALLING_PATHWAY_VIA_PKC_AND_MAPK	12	-0.836526947299829	-2.25595177329749	0.000259892805512834	0.0116770823876615	0.010141792588043	2	tags=17%, list=0%, signal=17%	MAPK1/EGFR
ANDERSEN_CHOLANGIOCARCINOMA_CLASS2	ANDERSEN_CHOLANGIOCARCINOMA_CLASS2	38	0.569165421920963	1.98044953592962	0.000268330553474252	0.0116770823876615	0.010141792588043	2056	tags=50%, list=19%, signal=41%	COL11A1/NOX4/CAPG/COL1A2/FA2H/HK2/MYH14/TUFT1/HSPA1B/SCIN/SPOCD1/ARHGAP27/BORA/CENPE/VCAN/BHLHE41/MECOM/SLC16A3/SPIRE2
VERHAAK_GLIOBLASTOMA_NEURAL	VERHAAK_GLIOBLASTOMA_NEURAL	70	0.475636688013713	1.90229306208998	0.000256891494361033	0.0116770823876615	0.010141792588043	704	tags=23%, list=6%, signal=22%	BCAS1/EDIL3/KCNJ3/BASP1/PPFIA2/ENPP4/EPB41L3/ATRNL1/BEST1/ANKS1B/ARRB1/UGT8/MBP/SH3GL2/MAT2B/ENPP2
NABA_SECRETED_FACTORS	NABA_SECRETED_FACTORS	67	0.479876536649495	1.89507286229734	0.000264510901467501	0.0116770823876615	0.010141792588043	1320	tags=36%, list=12%, signal=32%	PDGFB/EGFL7/NRG3/VWC2/FGF13/CCL2/NRG1/FGF12/BMP2/ANGPT2/TGFA/VEGFA/S100A11/CLCF1/MEGF11/CX3CL1/WNT2B/BMP8A/FSTL3/KITLG/S100A13/FGF11/TGFB2/EDA
BLANCO_MELO_COVID19_BRONCHIAL_EPITHELIAL_CELLS_SARS_COV_2_INFECTION_UP	BLANCO_MELO_COVID19_BRONCHIAL_EPITHELIAL_CELLS_SARS_COV_2_INFECTION_UP	56	0.492994457030567	1.88874139113556	0.000271620793629345	0.0116770823876615	0.010141792588043	902	tags=32%, list=8%, signal=30%	PDGFB/EDN1/C3/ICAM1/BMP2/TNFAIP2/SOCS3/MAP3K8/EFNA1/COL8A1/C1R/SAMHD1/NFKBIZ/TNFAIP3/RELB/NFKBIA/IFI35/DRAM1
SMIRNOV_CIRCULATING_ENDOTHELIOCYTES_IN_CANCER_UP	SMIRNOV_CIRCULATING_ENDOTHELIOCYTES_IN_CANCER_UP	82	0.443010580275254	1.81632402899002	0.000269508262132643	0.0116770823876615	0.010141792588043	2543	tags=39%, list=23%, signal=30%	SMAD7/ABCB1/NRG1/MYLK/RARA/ADM/RGS16/COL7A1/EPAS1/VEGFA/SLC7A5/ZNF395/BHLHE40/DHRS3/GLUL/MCAM/ABCG1/PFKFB3/PLIN2/ENG/HS3ST1/PDLIM7/TNFRSF1A/CDKN1A/SLC2A3/CHI3L1/MAFF/DHCR7/ZNF134/RRAGD/C5AR1/RGS3
WEST_ADRENOCORTICAL_TUMOR_DN	WEST_ADRENOCORTICAL_TUMOR_DN	334	0.307323537431403	1.52887252256548	0.000269236702433133	0.0116770823876615	0.010141792588043	2423	tags=30%, list=22%, signal=24%	FOSB/RIMS2/TPD52L1/CYP7B1/ABCB1/CCL2/ITGA8/GGT5/PORCN/C3/FGF12/ICAM1/MYLK/APOD/RARA/MYO7A/COL4A4/MAOB/TEK/EHD3/JUNB/DYNLT3/RHOB/AHNAK/PLP1/C1R/NUPR1/LMOD1/AMPD3/EFEMP2/GEM/HEPH/WFDC1/ROBO3/LUZP2/ADAMTSL3/MVP/AEBP1/IFI35/CSRP1/ATP10A/ESR1/DCN/ARAP1/ABCG1/DDX27/MICAL2/NKRF/ERBB3/RPL38/GSDMD/HYI/FAS/UBTF/MEPCE/CIB2/CRISPLD2/NDUFB11/FTSJ1/MAP3K11/PTH1R/SYDE1/DGKA/VCAN/TAGLN/IRF1/FOS/SV2B/RGN/PARP3/SSPN/ZFP36L2/PDGFRA/MPST/PAWR/ID4/KLF6/RBKS/PODXL/WBP1L/ACTG1/SIRPA/MAFF/VPS51/INPP5K/CHD3/RARRES1/BAALC/CEBPD/CSF1/SLC47A1/IER2/LYRM1/DUSP26/CLUAP1/FAH/AXL/NOCT/MICALL2/FAM182B
SAMOLS_TARGETS_OF_KHSV_MIRNAS_DN	SAMOLS_TARGETS_OF_KHSV_MIRNAS_DN	30	0.587103574531464	1.95401025890274	0.000277613623276042	0.0118210524730208	0.0102668336467701	1949	tags=53%, list=18%, signal=44%	FGF13/SPOCK3/SRGN/MAOA/EPAS1/IRS1/PMEPA1/FHL2/UCHL1/CD44/PLIN2/VPS37C/LZTS1/CFI/CRY1/SLC44A5
BRUINS_UVC_RESPONSE_VIA_TP53_GROUP_A	BRUINS_UVC_RESPONSE_VIA_TP53_GROUP_A	451	0.289480015807434	1.48046144994112	0.000283229461175702	0.0119464049143072	0.0103757048885518	1594	tags=21%, list=14%, signal=18%	VSTM2B/SNAP91/SNCA/ADGRL4/ACAN/MAP7D2/MYT1L/CACNG2/GABRA2/RAB3C/ACTA2/MYO1B/CAPG/MAOA/CADM3/EDNRA/BTBD11/ACTL6B/DOCK5/KCNE1/PECAM1/LAMP5/MAP3K8/AGTRAP/CLDN11/TEK/ARRB1/RNF125/TENM2/LIN7C/CNTNAP4/FLNC/SIGMAR1/B3GNT2/DSCAM/NHSL2/SLC46A3/LMOD1/PRRX2/PAX3/GPR108/C19orf44/HSF4/ACER2/COL22A1/SPRYD7/AP5S1/GNPNAT1/RUNDC3A/ATG101/DHRS3/NUDT12/RND3/ERO1A/GALNTL6/CSRP1/TMED7-TICAM2/NFIL3/CX3CL1/PLEC/MBD4/MYO1E/SLC35F4/LCA5/AFF3/PBX2/BCL6/CACNG4/NDP/TMEM160/MEF2C/NEAT1/SLC7A9/HOXD3/RPS6KA4/ZNF436/ZNF536/RGS7BP/NNAT/PRELID2/CNTN1/PRKCQ/FOS/RTN2/PRDM16/NOC3L/NTM/IL17RA/MAPRE1/RBM18/UTP23/UBE3B/RNF187
GROSS_HYPOXIA_VIA_ELK3_DN	GROSS_HYPOXIA_VIA_ELK3_DN	93	0.439432005428696	1.84636960137751	0.000287660210464813	0.0120198953363381	0.0104395328716645	1523	tags=30%, list=14%, signal=26%	PRKG2/CCL2/SRGN/RAMP3/EDN1/C3/ADM/PPP1R15A/VEGFA/SLC2A1/HILPDA/BHLHE40/SLC39A14/ERO1A/NFKBIA/XBP1/NFIL3/AKAP12/SIAH2/FGD6/ETS1/PFKFB3/CD44/HAX1/NDRG1/VANGL2/FOS/GSPT2
HENDRICKS_SMARCA4_TARGETS_UP	HENDRICKS_SMARCA4_TARGETS_UP	36	0.568525047139392	1.96171084381184	0.000290810280912663	0.012039007092227	0.0104561318351541	2293	tags=56%, list=21%, signal=44%	CCL2/PDP1/FOSL2/ARL4C/AHNAK/FHL2/LGALS1/SPOCD1/JUN/PHLDB1/MAP1B/LOXL2/THY1/CDKN1A/LMNA/TPM1/AGT/PTPN7/FADS3/MIR503HG
BLANCO_MELO_COVID19_SARS_COV_2_INFECTION_CALU3_CELLS_UP	BLANCO_MELO_COVID19_SARS_COV_2_INFECTION_CALU3_CELLS_UP	143	0.384502740755882	1.71661710963891	0.000311620343160408	0.0127821518740384	0.0111015687679261	2378	tags=39%, list=21%, signal=31%	FOSB/CCL2/KIF6/ICAM1/BMP2/BEST1/CNTN4/TNFAIP2/MAP3K8/RASGRP3/PPP1R15A/SEMA7A/C1R/NUPR1/SLFN5/SYNPO2/SAMHD1/NUAK2/KLF10/PHLDB2/TNFAIP3/HERC5/ISG15/NFKBIA/BBC3/IFI35/AKAP12/CX3CL1/PCK2/MX1/C11orf96/ZNFX1/ISG20/NEAT1/ARRDC3/HSD17B14/DHX58/COL4A1/IRF1/JUN/DUSP8/SERPINE1/NCOA7/AMOTL2/UBE2L6/KLF6/ARRDC4/SYT1/BCL2L14/PTX3/BAHCC1/CSF1/RASGEF1B/TDRD7/NOCT/NAV3
NAKAYAMA_SOFT_TISSUE_TUMORS_PCA1_UP	NAKAYAMA_SOFT_TISSUE_TUMORS_PCA1_UP	29	0.608907669582495	2.01438753963181	0.000321586050476655	0.0129532543394696	0.0112501748715826	1740	tags=55%, list=16%, signal=47%	IL4R/CCL2/CTSC/C3/ARHGAP15/HLA-DPA1/FHL2/SRPX2/DCN/F13A1/LY96/CD44/ISG20/SERPINE1/NNMT/EFEMP1
DAVICIONI_MOLECULAR_ARMS_VS_ERMS_DN	DAVICIONI_MOLECULAR_ARMS_VS_ERMS_DN	99	-0.450712322139644	-1.91511310535486	0.000320812234906268	0.0129532543394696	0.0112501748715826	313	tags=10%, list=3%, signal=10%	DENND2A/MMP2/GNB3/GULP1/ARL4A/KCTD12/MFAP4/TPBG/TRIL/EGFR
ODONNELL_TFRC_TARGETS_UP	ODONNELL_TFRC_TARGETS_UP	185	0.358905028399867	1.67083547176379	0.000361836943996988	0.0144444015768798	0.0125452677293693	2462	tags=36%, list=22%, signal=28%	CA10/GRM7/PRKG2/IL4R/GALNT13/PLXDC1/MAOA/MYLK/STXBP6/MYO7A/ARRB1/CACNA1A/JUNB/PPP1R15A/CASS4/MYH14/SESN2/AK1/PAPPA/SCIN/KLF10/ENPP2/PLCXD2/FAM20C/MIR22HG/PCDH11X/CP/FHL2/SPOCD1/ID2/BBC3/PLIN5/YPEL2/FAS/CD44/C1RL/HAX1/NEAT1/HS1BP3/SGK1/DGKA/JUN/PRELID2/TTC39A/FER1L5/TFPI/TOX/CDKN1A/DYNC1I1/KLF6/ARPP21/SLC2A3/IDNK/CFAP53/GADD45B/CCDC13/BTG1/EIF1/CASC15/PIM1/ZFP36L1/TNFRSF14/EML2/SLC22A23/GSDMB/LLGL2
BASSO_CD40_SIGNALING_UP	BASSO_CD40_SIGNALING_UP	49	0.513442135987891	1.91582593842117	0.000374209974928878	0.0148061309549293	0.0128594373312774	2281	tags=47%, list=21%, signal=37%	SRGN/CAPG/ICAM1/PIK3CD/TNFAIP2/MAP3K8/JUNB/HLA-DPB1/HLA-DMA/TNFAIP3/LGALS1/NFKBIA/TRIP10/CD44/MEF2C/TNFAIP8/PTP4A3/CD83/LHFPL2/GADD45B/SH2B3/RXRA/ZFP36L1
WP_OREXIN_RECEPTOR_PATHWAY	WP_OREXIN_RECEPTOR_PATHWAY	76	0.462278136749852	1.88653416231566	0.000393411806896204	0.0154293349880081	0.013400703191506	2073	tags=39%, list=19%, signal=32%	FOSB/NOX4/ICAM1/RARA/GRIN2A/PDP1/FOSL2/JUNB/VEGFA/SLC2A1/PAPPA/KLF10/BHLHE40/TFAM/SRF/CD24/GRIN2B/SGK1/FOS/PRDM16/RUNX1T1/PDK1/OPN3/ID3/TOX/CDKN1A/ID4/GLIS2/MAFF/GADD45B
JEON_SMAD6_TARGETS_DN	JEON_SMAD6_TARGETS_DN	13	-0.802317841078342	-2.21425651936841	0.000420191151268188	0.0160833350373293	0.0139687160420271	189	tags=23%, list=2%, signal=23%	CDH1/CTH/EGFR
KIM_GLIS2_TARGETS_UP	KIM_GLIS2_TARGETS_UP	43	0.520946410475489	1.89134718350588	0.000418750066516064	0.0160833350373293	0.0139687160420271	1787	tags=44%, list=16%, signal=37%	CCL2/C3/COL1A2/ICAM1/SOCS3/COL14A1/EFEMP2/HLA-DMA/ISG15/BBC3/CX3CL1/DCN/COL18A1/CMTM3/COL4A1/IRF1/SERPINE1/TGFBR2/PDGFRA
DURAND_STROMA_NS_UP	DURAND_STROMA_NS_UP	102	0.423616180672534	1.80350027371043	0.00042087904257829	0.0160833350373293	0.0139687160420271	2822	tags=44%, list=25%, signal=33%	NOX4/CTSC/ATRNL1/RUNDC3B/S1PR3/SH3BP5/CA12/UNC5B/RAB27B/AMPD3/MYL9/ICA1/PDE3B/ADAMTSL3/ATOH8/GPR39/DCN/KIAA1217/F2R/SRD5A1/HLA-E/HS3ST1/RNF128/RALGAPA2/REXO4/MFSD2A/WWC1/LPAR2/PREX2/RBKS/PLCB1/SLC2A3/HAVCR2/SLC16A3/CEP126/PRKAG2/NOD1/ZNF681/LLGL2/GPR176/EZR/ITPR1/NEDD9/WDR31/HIVEP2
REACTOME_CONSTITUTIVE_SIGNALING_BY_EGFRVIII	REACTOME_CONSTITUTIVE_SIGNALING_BY_EGFRVIII	12	-0.825578516035281	-2.22642596662048	0.000450304410346986	0.0169549847575588	0.0147257622268972	268	tags=17%, list=2%, signal=16%	GAB1/EGFR
FERRARI_RESPONSE_TO_FENRETINIDE_UP	FERRARI_RESPONSE_TO_FENRETINIDE_UP	12	0.748794710578267	1.95081255822192	0.000451273358566203	0.0169549847575588	0.0147257622268972	1407	tags=67%, list=13%, signal=58%	BMP2/SEMA3C/SLC7A5/BHLHE40/DHRS3/NEAT1/ST3GAL1/IRF1
ICHIBA_GRAFT_VERSUS_HOST_DISEASE_35D_UP	ICHIBA_GRAFT_VERSUS_HOST_DISEASE_35D_UP	53	0.507331975607799	1.92069355698819	0.00047313573253301	0.0176282488346257	0.0153105062922305	2834	tags=51%, list=26%, signal=38%	GPX3/CCL2/CTSC/SMOC2/S100A11/GBP2/SAMHD1/NFKBIZ/HLA-DMA/PDK3/SNX10/APBB1IP/HLA-E/TMSB10/NNMT/PTPN1/PROCR/SIRPA/NAMPT/SH3GL1/IQGAP1/GLTP/LPL/PROM1/TMSB4X/LGALS3/TAPBP
KEGG_ECM_RECEPTOR_INTERACTION	KEGG_ECM_RECEPTOR_INTERACTION	48	0.507160102884399	1.8860669695956	0.000511758989991622	0.0189097061508475	0.0164234790263514	2418	tags=48%, list=22%, signal=38%	VWF/COL11A1/ITGA8/ITGA1/COL1A2/COL4A4/HSPG2/SDC4/COL5A1/TNR/CD44/ITGA11/COL4A1/COL4A2/SV2B/ITGA10/ITGA2B/AGRN/ITGB4/ITGB1/FN1/ITGA9/LAMA5
HASINA_NOL7_TARGETS_DN	HASINA_NOL7_TARGETS_DN	10	-0.803538545285862	-2.04852277517205	0.000530290716287837	0.0192758519717311	0.0167414844021038	2	tags=20%, list=0%, signal=20%	SDC2/EGFR
KINSEY_TARGETS_OF_EWSR1_FLII_FUSION_DN	KINSEY_TARGETS_OF_EWSR1_FLII_FUSION_DN	224	0.339219093577581	1.61780700018715	0.000529255557821855	0.0192758519717311	0.0167414844021038	2338	tags=33%, list=21%, signal=27%	EBF1/EMCN/PAPSS2/A2M/PDP1/ADM/DLX1/EFNA1/COL7A1/TENM2/TSPYL2/IER5L/RHOB/SLFN5/FAM214B/TUFT1/C1orf54/C4orf48/IGFBP7/NFKBIZ/GEM/RILPL2/ENPP2/MVP/ISG15/ATOH8/SIDT2/COL5A1/KIF26B/KIAA1217/DLC1/SULF2/MYOM1/YPEL2/C11orf96/MEF2C/TGFB2/EPHA3/YPEL3/RHOBTB1/ZNF804A/LRP10/PSAP/LTBP3/PTH1R/DOK5/ZNF436/TAGLN/PHLDB1/FRMD4A/HLA-E/RIN2/MSRB2/TGFBR2/TFPI/TOX/AMOTL2/ZCCHC24/XKR4/LMNA/TSHZ1/BCL9L/SLC40A1/ECE1/PTX3/CDON/S100A10/BTG1/MAP1LC3A/ARHGAP29/FN1/COLEC12/CHPF/GNS
YANG_BREAST_CANCER_ESR1_UP	YANG_BREAST_CANCER_ESR1_UP	18	0.666240207734978	1.97087354226853	0.000559279127902292	0.0201656208133157	0.0175142674264139	2011	tags=50%, list=18%, signal=41%	TNS2/CA12/SLC7A8/AHNAK/WFS1/XBP1/ESR1/NUMA1/TBC1D9
PID_INTEGRIN3_PATHWAY	PID_INTEGRIN3_PATHWAY	24	0.62471534144463	1.96385623966404	0.000564012023211372	0.0201735820462243	0.0175211819252779	1769	tags=50%, list=16%, signal=42%	PDGFB/EDIL3/COL1A2/PECAM1/COL4A4/VEGFA/PDGFRB/SDC4/COL4A1/TGFBR2/ITGA2B/THY1
GROSS_ELK3_TARGETS_UP	GROSS_ELK3_TARGETS_UP	15	0.703872203838131	1.96840259673335	0.000601920580074113	0.0213586262977092	0.0185504178771379	1642	tags=53%, list=15%, signal=46%	APLN/EDN1/ARRB1/CAV1/ABCG1/F2R/GPX1/TUBA1B
SWEET_KRAS_TARGETS_UP	SWEET_KRAS_TARGETS_UP	61	0.467610527766736	1.81929977263198	0.000606876584847976	0.0213649229201205	0.0185558866266406	2194	tags=41%, list=20%, signal=33%	SPOCK1/CCL2/MAP3K8/COL7A1/JUNB/HSPG2/TUFT1/MYL9/IGFBP7/BHLHE40/PMEPA1/P4HA2/COL5A1/TGFB2/SGK1/COL4A1/TAGLN/JUN/ACKR3/SERPINE1/COL4A2/ECE1/GADD45B/TPM1/JAK1
WP_GASTRIC_CANCER_NETWORK_2	WP_GASTRIC_CANCER_NETWORK_2	19	-0.696811956963324	-2.10466902638743	0.00062057803057818	0.0215456211872365	0.0187128268866533	2	tags=11%, list=0%, signal=11%	ATAD2/EGFR
LEE_NEURAL_CREST_STEM_CELL_UP	LEE_NEURAL_CREST_STEM_CELL_UP	85	0.424840838276358	1.74304754743773	0.000621647312268733	0.0215456211872365	0.0187128268866533	2024	tags=42%, list=18%, signal=35%	SGCD/CDH19/SOX10/SNAP25/LDLRAP1/GYPC/COL1A2/EDNRA/CELF3/DCX/RASL12/SEMA3C/COL14A1/S100A11/RHOB/PAX3/IGFBP7/QPRT/COMMD9/LGALS1/DCN/STMN2/ERBB3/DLC1/MEF2C/LZTS1/NNAT/TAGLN3/RUNX1T1/MDFI/ARHGDIA/STMN4/PDGFRA/ZCCHC24/PODXL/SCG3
ALTEMEIER_RESPONSE_TO_LPS_WITH_MECHANICAL_VENTILATION	ALTEMEIER_RESPONSE_TO_LPS_WITH_MECHANICAL_VENTILATION	45	0.517510502999453	1.88696279824122	0.000630152339442719	0.0216723931511415	0.0188229310137991	1500	tags=47%, list=14%, signal=41%	CCL2/ADM/TNFAIP2/SOCS3/MAP3K8/JUNB/GBP2/NFKBIZ/GEM/TNFAIP3/RELB/ISG15/NFKBIA/NFIL3/AKAP12/F13A1/MX1/PFKFB3/ST3GAL1/VCAN/SERPINE1
BIOCARTA_ERK_PATHWAY	BIOCARTA_ERK_PATHWAY	16	-0.772190115568985	-2.25045425595973	0.000705333320223702	0.0231878329023542	0.0201391224327031	2	tags=19%, list=0%, signal=19%	ELK1/MAPK1/EGFR
NOJIMA_SFRP2_TARGETS_DN	NOJIMA_SFRP2_TARGETS_DN	11	-0.783075475744605	-2.07223744628418	0.000700588925693049	0.0231878329023542	0.0201391224327031	2	tags=18%, list=0%, signal=18%	DDX11/EGFR
BORCZUK_MALIGNANT_MESOTHELIOMA_DN	BORCZUK_MALIGNANT_MESOTHELIOMA_DN	38	0.547451983763068	1.9048961609932	0.000687516309365288	0.0231878329023542	0.0201391224327031	1845	tags=45%, list=17%, signal=37%	CCL2/FGF12/APOD/RGS16/RAPGEF3/NBEAL2/LMOD1/CD38/ARHGAP44/RCE1/ARAP1/B4GALT1/NEAT1/LCAT/BORCS8-MEF2B/AGFG2/PCSK7
TAKEDA_TARGETS_OF_NUP98_HOXA9_FUSION_10D_DN	TAKEDA_TARGETS_OF_NUP98_HOXA9_FUSION_10D_DN	50	0.501166001081871	1.88419113888276	0.000696440890245405	0.0231878329023542	0.0201391224327031	2483	tags=50%, list=22%, signal=39%	MAOA/A2M/DACH1/SLC7A8/RGCC/NRP1/IL1R1/PADI2/ME1/GLUL/TMTC1/RTN1/F13A1/CEACAM8/CD24/SGK1/FRMD4A/RASSF4/HS3ST1/ID3/LHFPL2/CHI3L1/RARRES1/C5AR1/FJX1
KEGG_HYPERTROPHIC_CARDIOMYOPATHY_HCM	KEGG_HYPERTROPHIC_CARDIOMYOPATHY_HCM	49	0.502728848547832	1.87585104636457	0.000703330358351412	0.0231878329023542	0.0201391224327031	2319	tags=43%, list=21%, signal=34%	SGCD/CACNG5/CACNG2/ITGA8/CACNA2D3/ITGA1/RYR2/CACNG4/ITGA11/TGFB2/ITGA10/CACNB1/DMD/ITGA2B/LMNA/ITGB4/ACTG1/TPM1/PRKAG2/ITGB1/ITGA9
VART_KSHV_INFECTION_ANGIOGENIC_MARKERS_UP	VART_KSHV_INFECTION_ANGIOGENIC_MARKERS_UP	76	0.451844016128976	1.84395303325037	0.000703294769638745	0.0231878329023542	0.0201391224327031	1584	tags=33%, list=14%, signal=28%	PDGFB/EGFL7/ROBO4/FLT1/PLXDC1/RAMP3/ANGPT2/SYN1/PECAM1/ADM/TNFAIP2/CALCRL/EFNA1/TEK/NRP1/VEGFA/EPHB1/WNT2B/COL18A1/F2R/ERBB2/EPHA3/ENG/COL4A2/PTEN
PID_AJDISS_2PATHWAY	PID_AJDISS_2PATHWAY	30	-0.606966454484991	-2.06860077873035	0.000737888957097677	0.0237345433610339	0.0206139520085826	189	tags=10%, list=2%, signal=10%	CDH1/RET/EGFR
HAN_JNK_SINGALING_DN	HAN_JNK_SINGALING_DN	19	0.661723758722567	1.98181605311961	0.000729677450958902	0.0237345433610339	0.0206139520085826	1131	tags=53%, list=10%, signal=47%	C3/SOCS3/SEMA3C/GHR/PFKP/AHR/ENPP2/CP/ERO1A/FAS
PID_AVB3_INTEGRIN_PATHWAY	PID_AVB3_INTEGRIN_PATHWAY	43	0.50823205337815	1.84518645948017	0.000735853951345053	0.0237345433610339	0.0206139520085826	996	tags=26%, list=9%, signal=23%	EDIL3/COL11A1/COL1A2/SRC/COL4A4/COL7A1/COL14A1/VEGFA/COL8A1/IRS1/COL5A1
REACTOME_SIGNAL_TRANSDUCTION_BY_L1	REACTOME_SIGNAL_TRANSDUCTION_BY_L1	15	-0.713682621041232	-2.041877382845	0.000763665587841409	0.0243882060231353	0.0211816718311801	2	tags=13%, list=0%, signal=13%	MAPK1/EGFR
SCHOEN_NFKB_SIGNALING	SCHOEN_NFKB_SIGNALING	17	0.683247491173625	1.98279338009921	0.000774969516377963	0.0245736787781977	0.0213427588347764	3102	tags=88%, list=28%, signal=64%	SULF1/CCL2/EDN1/C3/NUAK2/NFKBIA/BCL6/PTX3/GADD45B/FN1/TPST1/PMP22/JAG1/CSRNP1/IGFBP5
SCHAEFFER_PROSTATE_DEVELOPMENT_48HR_DN	SCHAEFFER_PROSTATE_DEVELOPMENT_48HR_DN	243	0.322885669631588	1.5560462038822	0.000785620131525066	0.0247359690707646	0.0214837113802518	2102	tags=30%, list=19%, signal=25%	LRFN5/NETO1/TMEM132C/EDIL3/SLIT2/SULF1/PLXDC1/RNF152/GYPC/PRKCB/CACNA2D3/DPP10/EDNRA/HS3ST4/STXBP6/SH3BP5/SLC14A1/ARL4C/KCNAB1/ONECUT2/IRF2BPL/COL8A1/EGLN3/CNTNAP4/PDGFRB/SYNPO2/AHR/IL1R1/PAPPA/KLF10/LRFN2/PBDC1/RND3/PMEPA1/ARMCX3/EPHB1/ESR1/GABRB1/CHSY3/P4HA2/KIF26B/RHOBTB2/CENPE/ZMAT4/NDRG1/ZNF536/IRF1/CNTN1/RASSF4/PDLIM7/RUNX1T1/MSRB2/PTEN/NEGR1/TGFBR2/SLC1A1/DDR2/PKNOX1/FAM8A1/CD83/AR/UBASH3B/ID4/GLIS2/KAZN/LMNA/DCC/SLC16A3/SAMD5/PLA2G12A/FAM171B/PTCHD4
DANG_MYC_TARGETS_DN	DANG_MYC_TARGETS_DN	16	0.683814762280258	1.93979646764759	0.000803766657787917	0.024964373659783	0.0216820855880445	2698	tags=69%, list=24%, signal=52%	PDGFB/RARA/ERBB2/NDRG1/SERPINE1/MSN/ID3/PTPN1/ITGB1/ZFP36L1/SFXN3
SOTIRIOU_BREAST_CANCER_GRADE_1_VS_3_UP	SOTIRIOU_BREAST_CANCER_GRADE_1_VS_3_UP	78	-0.449018511553435	-1.82726004744471	0.000804041558266328	0.024964373659783	0.0216820855880445	1141	tags=31%, list=10%, signal=28%	KIF18B/SNRPC/STIL/NCAPG/CCNE2/KPNA2/FBXO5/GINS1/ASPM/EXO1/KIF14/LMNB1/RNASEH2A/OIP5/MCM3/TXN/CCT5/GTSE1/CENPU/NCAPH/MKI67/KIF2C/CDC45/E2F1
WP_BURN_WOUND_HEALING	WP_BURN_WOUND_HEALING	42	0.525987377107685	1.89595516636017	0.000823825407934673	0.0254022303370753	0.0220623733565954	1404	tags=40%, list=13%, signal=35%	CCL2/NOX4/COL1A2/ICAM1/MTRNR2L8/VEGFA/S100A11/PDGFRB/NFKBIZ/TNFAIP3/NFKBIA/DCN/F13A1/LY96/TGFB2/ADAM12/TAGLN
ABRAHAM_ALPC_VS_MULTIPLE_MYELOMA_UP	ABRAHAM_ALPC_VS_MULTIPLE_MYELOMA_UP	18	0.654567852512777	1.9363443502199	0.000837087868569266	0.0255488646663887	0.0221897283674458	1641	tags=56%, list=15%, signal=47%	A2M/RARA/PDGFRB/DCN/FAS/BCL6/CD44/CDC25B/JUN/TNFRSF1A
RUIZ_TNC_TARGETS_UP	RUIZ_TNC_TARGETS_UP	101	0.407268946369413	1.73382175913347	0.000840009641234429	0.0255488646663887	0.0221897283674458	1400	tags=27%, list=13%, signal=24%	SNAP25/BAMBI/CTSC/COL1A2/EDNRA/A2M/MAFB/SEMA3C/LEF1/ARRB1/PDGFRB/IL1R1/GBP2/CHST15/IGFBP7/ENPP2/ID2/SIDT2/COL18A1/BCL6/C14orf132/C1RL/SCG2/BNIP3L/PSAP/LTBP3/ST3GAL1
PID_TELOMERASE_PATHWAY	PID_TELOMERASE_PATHWAY	46	-0.588271181499183	-2.17212222953382	0.000853339239867993	0.0256444374413951	0.0222727353403352	97	tags=9%, list=1%, signal=9%	TINF2/TERT/E2F1/EGFR
RUIZ_TNC_TARGETS_DN	RUIZ_TNC_TARGETS_DN	90	-0.45100343362154	-1.87812843881575	0.000854623390464744	0.0256444374413951	0.0222727353403352	997	tags=19%, list=9%, signal=17%	SHCBP1/CCNE2/GINS1/EXO1/PLAU/OIP5/MCM3/TMEM97/CDC42EP3/CENPU/MYBL1/TYMS/GINS2/KIF2C/CDC45/E2F1/EGFR
REACTOME_PEPTIDE_LIGAND_BINDING_RECEPTORS	REACTOME_PEPTIDE_LIGAND_BINDING_RECEPTORS	23	0.621130769810901	1.9352321649347	0.000890661659069479	0.0263609091280804	0.0228950061268499	1434	tags=48%, list=13%, signal=42%	APLN/CCL2/EDN1/C3/EDNRA/NPSR1/NMB/CX3CL1/F2R/PSAP/ACKR3
CAIRO_HEPATOBLASTOMA_CLASSES_DN	CAIRO_HEPATOBLASTOMA_CLASSES_DN	112	0.393228432381498	1.69359430180653	0.000896188366689381	0.0263609091280804	0.0228950061268499	1879	tags=30%, list=17%, signal=25%	SMAD7/ITGA8/EMCN/RAMP3/LIMS2/MYLK/PTPRB/TNS2/GHR/PRKCH/MYRIP/C1R/IL1R1/LMOD1/FMO4/BHLHE40/WFDC1/UBA7/NFKBIA/GLUL/ATP10A/DCN/PEA15/COL18A1/FAS/BCL6/MAN1C1/SYNPO/ENG/AMOTL2/AR/MAP3K14/APBB3/ZCCHC24
BLANCO_MELO_BRONCHIAL_EPITHELIAL_CELLS_INFLUENZA_A_DEL_NS1_INFECTION_UP	BLANCO_MELO_BRONCHIAL_EPITHELIAL_CELLS_INFLUENZA_A_DEL_NS1_INFECTION_UP	329	0.298558672227507	1.48319550508657	0.000887469272898622	0.0263609091280804	0.0228950061268499	2110	tags=29%, list=19%, signal=25%	DLX5/SLC8A2/RIMS2/EGFLAM/ERG/RNF152/EDN1/C3/ICAM1/EDNRA/FA2H/ADM/SOCS3/RASGRP3/CALCRL/EHD4/RGS16/EFNA1/JUNB/SEMA7A/OPTN/RHOB/C1R/B3GNT2/SYNPO2/HSPA1B/GBP2/CASP7/SAMHD1/NUAK2/SLC12A7/GEM/KLF10/CD38/HERC5/ZNF79/CLCF1/UBA7/ID2/NFKBIA/BBC3/HAP1/HSPB8/IFI35/PANX1/XBP1/VASN/ATP10A/PRICKLE1/CDKN2C/RP2/DLC1/MX1/GSDMD/GRB10/C11orf96/FAS/BIRC2/CRISPLD2/ZNFX1/MEF2C/ARRDC3/SPRED3/SGK1/DHX58/TNFAIP8/MAP3K11/SPSB1/IRF1/ING1/JUN/HLA-E/DUSP8/HS3ST1/RELL1/NCOA7/CBR3/CD83/TPRN/UBE2L6/MAP3K14/ID4/PGM2L1/AVIL/PKIB/C6orf62/DCLRE1C/CBX4/CPEB3/CYLD/NFATC1/BCL2L14/RIPK1/MAFF/TRIM69/TESK2/RCAN1
DUTERTRE_ESTRADIOL_RESPONSE_6HR_DN	DUTERTRE_ESTRADIOL_RESPONSE_6HR_DN	59	0.480755261392863	1.86020452591922	0.000913630372653861	0.0266983097786628	0.0231880457153085	2110	tags=42%, list=19%, signal=35%	FGF13/CDYL2/MYO1B/S1PR3/EFNA1/EPAS1/EGLN3/RAB27B/IL1R1/DRAM1/TNS3/EFHD1/BAK1/ERBB2/CRISPLD2/TGFB2/ST8SIA4/PLIN2/YPEL3/UACA/TFPI/EFEMP1/GALNT10/FAM171B/RCAN1
ZHANG_GATA6_TARGETS_DN	ZHANG_GATA6_TARGETS_DN	31	-0.644507565798164	-2.21219398485171	0.000925742929645117	0.0268766015483332	0.0233428958814821	488	tags=16%, list=4%, signal=15%	SREBF2/TUBA8/MSMO1/SEMA3A/EGFR
TCGA_GLIOBLASTOMA_COPY_NUMBER_UP	TCGA_GLIOBLASTOMA_COPY_NUMBER_UP	46	-0.585922583337258	-2.16345030672645	0.00095677310133473	0.0275982744262424	0.0239696840123859	1346	tags=26%, list=12%, signal=23%	CCND2/SAMD9/LDAH/RDH14/PPP1R15B/CDK6/PLEKHA6/PARP11/MDM4/PIK3C2B/SOX13/EGFR
PID_HIF2PATHWAY	PID_HIF2PATHWAY	21	0.636283473943914	1.93386030923938	0.00099970950274581	0.0284694343106785	0.0247263047645276	1500	tags=48%, list=14%, signal=41%	FLT1/EFNA1/EPAS1/VEGFA/EGLN3/SLC2A1/BHLHE40/ETS1/PGK1/SERPINE1
BIOCARTA_NOS1_PATHWAY	BIOCARTA_NOS1_PATHWAY	14	0.696502917081072	1.90765211767756	0.000999402334345295	0.0284694343106785	0.0247263047645276	1399	tags=50%, list=13%, signal=44%	NOS1/PRKCB/GRIN2A/PRKAR2B/DLG4/GRIN2B/GRIN2D
BIOCARTA_NO1_PATHWAY	BIOCARTA_NO1_PATHWAY	13	0.723082786777657	1.93025694778251	0.00100665752370533	0.0284858594208009	0.0247405703194469	634	tags=46%, list=6%, signal=44%	FLT1/CAV1/VEGFA/RYR2/PRKAR2B/PDE3B
BIOCARTA_CBL_PATHWAY	BIOCARTA_CBL_PATHWAY	10	-0.783571714627912	-1.99761979411311	0.00101423377359694	0.0285197434072449	0.0247699992770548	2	tags=20%, list=0%, signal=20%	PRKCA/EGFR
REACTOME_PLATELET_ACTIVATION_SIGNALING_AND_AGGREGATION	REACTOME_PLATELET_ACTIVATION_SIGNALING_AND_AGGREGATION	143	0.369319803057932	1.64883270171598	0.00102131221175459	0.0285392931172174	0.0247869786129125	2094	tags=29%, list=19%, signal=24%	PDGFB/VWF/SRGN/PRKCB/COL1A2/A2M/SRC/PCDH7/PECAM1/ARRB1/PRKCH/RAPGEF3/TF/VEGFA/RHOB/RAB27B/A1BG/PRKCZ/FERMT3/SYTL4/F13A1/PLCG2/RHOG/F2R/TGFB2/APBB1IP/PSAP/TAGLN2/DGKA/PRKCQ/SERPINE1/DAGLA/STX4/ACTN1/ITGA2B/PTPN1/DGKD/LHFPL2/SCG3/F8/CHID1
REACTOME_SIGNALING_BY_ERBB2_ECD_MUTANTS	REACTOME_SIGNALING_BY_ERBB2_ECD_MUTANTS	12	-0.806485273870218	-2.17493517644414	0.00103952027141888	0.0288676716367317	0.0250721822900572	268	tags=17%, list=2%, signal=16%	GAB1/EGFR
BIOCARTA_EGFR_SMRTE_PATHWAY	BIOCARTA_EGFR_SMRTE_PATHWAY	10	-0.781008718366501	-1.99108575010865	0.00106581873373942	0.0294152812256109	0.025547792779498	2	tags=20%, list=0%, signal=20%	MAP3K1/EGFR
LEE_LIVER_CANCER_E2F1_DN	LEE_LIVER_CANCER_E2F1_DN	23	-0.627249086693612	-2.00203259935633	0.00117459609058155	0.0319098887041507	0.0277144120424283	2	tags=22%, list=0%, signal=22%	GPR37/ALDH1A1/GSTO1/NETO2/EGFR
SABATES_COLORECTAL_ADENOMA_DN	SABATES_COLORECTAL_ADENOMA_DN	120	0.377273268529724	1.63816004437701	0.00117761834850925	0.0319098887041507	0.0277144120424283	1740	tags=34%, list=16%, signal=29%	CDKN2B-AS1/EDIL3/CDH19/SOX10/GPX3/SCN9A/PRKCB/EPB41L3/DPP10/MYLK/RUNDC3B/PCDH7/CNTN4/GDPD2/GHR/COL14A1/ARHGAP15/TEX11/PLP1/IL6R/SYNPO2/LMOD1/ABI3BP/ADCY2/PRIMA1/CP/AKAP12/RTN1/WNT2B/F13A1/SORCS1/AFF3/EPHA3/SCG2/ZNF536/CPNE8/SV2B/FAM107A/ANO5/CA2/EFEMP1
BOYLAN_MULTIPLE_MYELOMA_C_D_DN	BOYLAN_MULTIPLE_MYELOMA_C_D_DN	122	0.373048518455686	1.6194492657142	0.00117600479101224	0.0319098887041507	0.0277144120424283	1582	tags=30%, list=14%, signal=26%	BASP1/SEMA4A/ITGA1/LY6H/C3/FOSL2/RASGRP3/ARL4C/RGCC/MYO1F/RHOB/HBA2/GPC1/ABI3BP/SLCO3A1/DHRS3/CP/ARMCX3/ID2/OLFM1/TNS3/SGMS2/NFIL3/P4HA2/PLCB4/KIAA1217/F13A1/F2R/ISG20/PAFAH2/KLRD1/HLA-E/PRKCQ/FOS/GRAMD1B/RNF128/ANOS1
DURAND_STROMA_S_UP	DURAND_STROMA_S_UP	161	0.349368368701907	1.58600038164985	0.00118672494310775	0.0319629350640649	0.0277604839259639	1412	tags=26%, list=13%, signal=23%	ADAMTS12/IL4R/GALNT13/CDYL2/TMEFF2/PORCN/LY6H/COL1A2/SYN1/FAM20A/SMOC2/CALCRL/ONECUT2/ARRB1/PLXND1/EHD3/JUP/PDGFRB/AHR/IL1R1/MYO1D/PAPPA/HLA-DMA/PXMP4/RBPMS2/HSPB8/SRPX2/ATP10A/LRIG3/CEP170B/TVP23A/SULF2/TMEM47/TSPAN6/KITLG/CIB2/NDRG1/RHOBTB1/EDA/ADAM12/ST3GAL1/ST6GAL1
LEI_MYB_TARGETS	LEI_MYB_TARGETS	174	0.343085818373128	1.58564682697044	0.00119748793252513	0.032059691894131	0.0278445192756711	3337	tags=47%, list=30%, signal=33%	BASP1/CCL2/SRGN/ACTA2/MAOA/COL1A2/CA12/PTGDS/SNRPN/DNAJB1/CAV1/JUP/SLC7A5/NUPR1/MYL9/IGFBP7/BHLHE40/STIP1/ME1/PFKL/DHRS3/FHL2/ISG15/PPL/XBP1/PLEC/UBE2M/TUBG1/PEA15/TMEM47/CD24/CDC25B/ISG20/MCL1/PCBP1/SERPINE1/MSN/EIF4E2/UBC/NNMT/ZFP36L2/PRPF6/CDKN1A/OTUB1/SLC2A3/FADS1/SLC16A3/PTX3/TPM1/SH2B3/ATP6V0D1/MYL12A/S100A10/BTG1/SMAD3/FN1/SERBP1/AXL/LAMA5/LPCAT1/DNAJA1/ACBD3/STAM/ERCC1/PSMD7/TPX2/ASAH1/LAMB1/CREB3L2/ZNF217/FLOT1/SAT1/PRSS23/TMEM158/FADS2/ASNS/MAP1LC3B/CLIC4/TRIM37/VPS72/CEBPB
PASQUALUCCI_LYMPHOMA_BY_GC_STAGE_DN	PASQUALUCCI_LYMPHOMA_BY_GC_STAGE_DN	93	0.413691106037333	1.73821358733851	0.00122614412828091	0.0324651296174544	0.0281966504982494	2823	tags=40%, list=25%, signal=30%	EBF1/RCSD1/GYPC/PRKCB/SH3BP5/PDLIM1/SNRPN/ARHGAP15/GMFG/PDE3B/FCHO1/SMARCE1/CPLX2/RBM38/CDKN2C/AFF3/ETS1/CD24/UBE2D1/TNFAIP8/DNAH8/TMSB10/ID3/S100A10/BTG1/TMEM243/RASGRP2/ZADH2/RABEP2/ANKRD44/SLC25A37/ITPR1/MTPN/NEDD9/TUSC3/MTERF2/TMEM229B
SENESE_HDAC1_AND_HDAC2_TARGETS_DN	SENESE_HDAC1_AND_HDAC2_TARGETS_DN	128	0.370476524960243	1.62024806421658	0.00122715430672105	0.0324651296174544	0.0281966504982494	1722	tags=31%, list=16%, signal=27%	EBF1/EDIL3/ALPK2/EPB41L3/CADM3/MYLK/BNC2/PDLIM1/COL4A4/PCLO/CAV1/TENM2/NUPR1/NRXN3/NTN4/TUFT1/MYL9/GALNT16/IGFBP7/QPRT/GPC1/ZNF395/DYNLL2/TNS3/VASN/CDKN2C/PLS3/GSTO2/TGFB2/TMEM200C/SRD5A1/RHOBTB1/SYNPO/LTBP3/TAGLN/ACKR3/RNF187/CCSAP/TFPI/DUS2
GAVIN_FOXP3_TARGETS_CLUSTER_P4	GAVIN_FOXP3_TARGETS_CLUSTER_P4	49	0.494044807789223	1.84344795871451	0.00128287031630589	0.033739489318845	0.0293034588040398	2673	tags=53%, list=24%, signal=40%	GGT5/SEMA4A/RAMP3/CAPG/STON1-GTF2A1L/MAP3K8/RGCC/EPAS1/NRP1/HSPA1B/RILPL2/NFIL3/CDKN2C/PDK1/CD83/GADD45B/ARHGAP29/SLC22A15/PIM1/RRAGD/TWSG1/FAH/ENC1/PRC1/VAV2/PPM1L
LEE_EARLY_T_LYMPHOCYTE_UP	LEE_EARLY_T_LYMPHOCYTE_UP	51	-0.531086307482575	-1.98540343451173	0.00130822837173557	0.0340063316862193	0.0295352170338587	2206	tags=57%, list=20%, signal=46%	MELK/GALNT7/CEP128/SCRN1/PRR11/ATAD2/DTL/UHRF1/DIAPH3/CPVL/MPP1/TUBB4B/RAD51AP1/KIF18B/SLC1A4/NCAPG/GINS1/ASPM/KIF14/NUF2/LRR1/OIP5/HHIP/CENPU/TSHR/TYMS/MIR646HG/MKI67/KIF2C
AZARE_NEOPLASTIC_TRANSFORMATION_BY_STAT3_UP	AZARE_NEOPLASTIC_TRANSFORMATION_BY_STAT3_UP	80	0.43293568805159	1.76837261312178	0.00130393296791369	0.0340063316862193	0.0295352170338587	1671	tags=31%, list=15%, signal=27%	FLI1/GPX3/SPOCK1/CUX2/SRGN/PCDH7/CA12/ARL4C/SNRPN/TGFA/ELAVL2/NUPR1/ROBO3/COL5A1/B4GALT1/MX1/PRNP/MCL1/NEAT1/NSG1/MAP1B/HRH1/CPS1/TGFBR2/NNMT
WIEDERSCHAIN_TARGETS_OF_BMI1_AND_PCGF2	WIEDERSCHAIN_TARGETS_OF_BMI1_AND_PCGF2	36	0.535177940322387	1.84664576201496	0.00133905729078808	0.0341350946809697	0.0296470504133297	2097	tags=44%, list=19%, signal=36%	ABLIM3/EDN1/ADM/TEK/CAV1/MYOF/PAPPA/P4HA2/COL5A1/MICAL2/CRISPLD2/JUN/MAP1B/PODXL/KCNN3/TPM1
HUMMERICH_SKIN_CANCER_PROGRESSION_UP	HUMMERICH_SKIN_CANCER_PROGRESSION_UP	44	0.493441381333265	1.79499059553773	0.00133427494332098	0.0341350946809697	0.0296470504133297	2481	tags=50%, list=22%, signal=39%	GABRB3/IL4R/MAOA/COL1A2/COL7A1/JUNB/COL18A1/CD44/PGK1/FOS/IL17RA/THOP1/TNFRSF1A/SSPN/CDKN1A/ITGB4/GADD45B/RCAN1/ITGB1/LNX1/GLTP/HSPA8
WALLACE_PROSTATE_CANCER_RACE_UP	WALLACE_PROSTATE_CANCER_RACE_UP	118	0.38524579754576	1.6690750844134	0.00132674140257227	0.0341350946809697	0.0296470504133297	1460	tags=26%, list=13%, signal=23%	FLI1/SRGN/RAMP3/PDZRN4/CTSC/EDNRA/ADAM28/PECAM1/RASGRP3/PTGDS/RGS16/ARL4C/COL21A1/ARHGAP15/OPTN/SLC7A5/GMFG/C1orf54/HLA-DPB1/HERC5/ISG15/HSPB8/NFIL3/WNT2B/DLC1/MX1/LY96/ISG20/IRF1/HLA-E/MXRA7
RUTELLA_RESPONSE_TO_HGF_VS_CSF2RB_AND_IL4_DN	RUTELLA_RESPONSE_TO_HGF_VS_CSF2RB_AND_IL4_DN	152	0.354358372469712	1.60313607355133	0.00134372101629404	0.0341350946809697	0.0296470504133297	2305	tags=30%, list=21%, signal=24%	SPOCK1/NRG1/CACNA2D3/MAOA/RASGRP3/PPP1R16B/EGLN3/OPTN/DEPTOR/IL1R1/QPRT/CREG1/TRIP10/FOXJ2/CSRP1/SDC4/BATF3/ABCG1/ARHGAP22/ZFAND5/MCL1/RFTN1/ADAM12/TNFAIP8/VCAN/CERS6/CYTH1/SETD1B/PTP4A3/PKNOX1/PELI1/CD83/CDKN1A/MAP3K14/ZDHHC18/C3orf18/GADD45B/PLEKHA5/NFATC2IP/BTG1/JAK1/SYF2/DHCR7/TNIP2/RASGRP2/SORL1
DIRMEIER_LMP1_RESPONSE_EARLY	DIRMEIER_LMP1_RESPONSE_EARLY	35	0.551232361142681	1.89331015455895	0.00138247903978863	0.03492126433274	0.0303298553540307	2687	tags=60%, list=24%, signal=46%	ICAM1/JUNB/PPP1R15A/JUP/NFKBIZ/TNFAIP3/NFKBIA/SIAH2/UBE2M/MCL1/JUN/ACKR3/CD83/KLF6/GADD45B/EIF1/RPS16/IER2/EEF2/ZFP36/KDM6B
REACTOME_GAB1_SIGNALOSOME	REACTOME_GAB1_SIGNALOSOME	10	-0.772432799365632	-1.96922249850189	0.00143832771507999	0.0357264623006814	0.0310291867890649	268	tags=20%, list=2%, signal=20%	GAB1/EGFR
KONDO_PROSTATE_CANCER_HCP_WITH_H3K27ME3	KONDO_PROSTATE_CANCER_HCP_WITH_H3K27ME3	48	0.483763787217895	1.79905890658382	0.00143351477745919	0.0357264623006814	0.0310291867890649	1147	tags=25%, list=10%, signal=23%	CSMD3/SNAP25/HPSE2/CA12/KCNAB1/LEF1/COL14A1/NFATC4/NRXN3/STIP1/TAF7/ELMO1
BLANCO_MELO_RESPIRATORY_SYNCYTIAL_VIRUS_INFECTION_A594_CELLS_UP	BLANCO_MELO_RESPIRATORY_SYNCYTIAL_VIRUS_INFECTION_A594_CELLS_UP	142	0.368479143030027	1.64450489399375	0.00142316501190519	0.0357264623006814	0.0310291867890649	2163	tags=32%, list=19%, signal=26%	CRTAC1/IL4R/SPOCK1/CCL2/C3/ICAM1/BMP2/SOCS3/RASGRP3/HK2/PPP1R15A/SLFN5/HSPA1B/GBP2/AMPD3/SAMHD1/NFKBIZ/ENTPD7/KCNQ3/TNFAIP3/HERC5/SPOCD1/UBA7/TCAF2/HSPB8/SDC4/P4HA2/KIAA1217/MX1/ETS1/CRISPLD2/ZNFX1/DHX58/ST3GAL1/IRF1/IL20RB/HRH1/LIPG/UBE2L6/ZMIZ1-AS1/ID4/POU2F2/PTX3/MAFF/SH2B3/P4HA1
RICKMAN_TUMOR_DIFFERENTIATED_WELL_VS_MODERATELY_DN	RICKMAN_TUMOR_DIFFERENTIATED_WELL_VS_MODERATELY_DN	44	0.492096675841125	1.79009896341389	0.00144887386436054	0.0357895858980993	0.0310840109661298	1971	tags=45%, list=18%, signal=38%	AJAP1/APLN/NRG1/ANGPT2/EHD4/GDPD2/CAV1/AFAP1L1/RPS6KB2/KCTD5/GPR39/IFFO2/LRFN4/TEAD4/PPP2R2C/DUSP14/PKNOX1/CDKN1A/ARRDC4/CDH22
DELASERNA_MYOD_TARGETS_DN	DELASERNA_MYOD_TARGETS_DN	30	0.546558923403661	1.81906871249743	0.00146524514724728	0.0357984210565168	0.0310916844877492	1875	tags=43%, list=17%, signal=36%	SLIT2/COL11A1/BASP1/ACTL6B/S1PR3/HMGB3/GBP2/ARL14EP/VASN/SYNPO/PTEN/RAB24/KLF6
MIKKELSEN_NPC_HCP_WITH_H3K4ME3_AND_H3K27ME3	MIKKELSEN_NPC_HCP_WITH_H3K4ME3_AND_H3K27ME3	85	0.408148294496262	1.67456096405172	0.0014645656390648	0.0357984210565168	0.0310916844877492	2056	tags=40%, list=19%, signal=33%	VSTM2B/ACAN/EGFLAM/FLI1/FLT1/WNK2/PTPRU/NMNAT2/SMOC2/UNC5A/SEMA7A/SLC24A2/MYRIP/AHNAK/PRDM6/SLC24A4/GNAL/P4HA2/BMP8A/ERBB3/AFF3/TEAD4/FGF11/JPH1/NDRG1/CPEB1/SLC35F2/PLXNA4/TRNP1/CDKN1A/KCNMA1/CDH22/SLC40A1/SPIRE2
PID_LYSOPHOSPHOLIPID_PATHWAY	PID_LYSOPHOSPHOLIPID_PATHWAY	44	-0.555556200106121	-2.04540790895665	0.0014830655143268	0.0358420860246224	0.0311296084344329	517	tags=16%, list=5%, signal=15%	GNA14/ADCY1/ADCY8/MMP2/GAB1/GNAZ/EGFR
DANG_REGULATED_BY_MYC_DN	DANG_REGULATED_BY_MYC_DN	148	0.353328493945578	1.5915183246358	0.00148146330654074	0.0358420860246224	0.0311296084344329	2281	tags=34%, list=21%, signal=28%	PDGFB/SNCA/EDN1/MYO1B/COL1A2/A2M/RARA/ADM/FOSL2/SLC11A1/CAV1/PPP1R15A/VEGFA/PDGFRB/GBP2/GPC1/JPH2/WFS1/ID2/IFI35/AKAP12/COL5A1/PLS3/PEA15/FAS/F2R/ERBB2/NDRG1/PYCR1/RPS23/PHLDB1/SERPINE1/PDLIM7/MSN/FTL/TGFBR2/RABIF/ID3/THY1/PDGFRA/CDKN1A/PTPN1/DDB2/NXN/TPM1/CTBS/MYL12A/ITGB1/FN1/PIM1/ZFP36L1
REACTOME_NON_INTEGRIN_MEMBRANE_ECM_INTERACTIONS	REACTOME_NON_INTEGRIN_MEMBRANE_ECM_INTERACTIONS	39	0.520035710705687	1.83406956445418	0.00150361887227665	0.0361434407416608	0.0313913413685827	2418	tags=46%, list=22%, signal=36%	PDGFB/COL11A1/COL1A2/COL4A4/HSPG2/NTN4/SDC4/COL5A1/COL4A1/COL4A2/ACTN1/DDR2/DMD/AGRN/ITGB4/ITGB1/FN1/LAMA5
ZHOU_INFLAMMATORY_RESPONSE_LPS_UP	ZHOU_INFLAMMATORY_RESPONSE_LPS_UP	176	0.336040286566232	1.55802642900163	0.00151294654906012	0.0361731765820738	0.0314171675737843	2361	tags=32%, list=21%, signal=26%	NETO1/VWF/CDH19/BAMBI/PPFIA2/NOX4/EDN1/ICAM1/CADPS/SRC/BRINP1/ADM/TNFAIP2/LEF1/SLC28A1/PPP1R15A/SPEF2/SLFN5/IL1R1/TDRP/AGBL1/RELB/HERC5/ISG15/RAB39A/TRIP10/RCN3/DRAM1/SDC4/B4GALT1/C11orf96/KITLG/CD44/ZNFX1/FILIP1/SYDE1/SPSB1/MAPK11/SERPINE1/MFSD2A/DDR2/NCOA7/KXD1/STMN4/PTPN1/GID8/PTX3/RIPK1/MAFF/CDON/CEMIP/RELA/ITGA9/REL/SEMA6C/NAMPT/RPE65
NAKAMURA_TUMOR_ZONE_PERIPHERAL_VS_CENTRAL_DN	NAKAMURA_TUMOR_ZONE_PERIPHERAL_VS_CENTRAL_DN	374	0.281973880328173	1.42426769345308	0.00158150736500555	0.0376112735581905	0.0326661851596051	3147	tags=36%, list=28%, signal=27%	SPOCK1/BAMBI/SRGN/MAOA/PAPSS2/C3/FA2H/SLC7A2/PCDH7/ADM/TNFAIP2/FOSL2/SOCS3/RGCC/RNF125/DNAJB1/JUNB/UNC5B/HK2/VEGFA/EGLN3/RAB27B/SLFN5/AHR/IL1R1/SLC46A3/CHST15/BNIP3/ZNF395/CREG1/RBM38/CP/ERO1A/GLUL/NFIL3/TMEM47/C11orf96/PCDHB10/CHMP3/BCL6/SAMD8/SSR1/C1RL/NEAT1/ARRDC3/CHRAC1/BNIP3L/PLIN2/NDRG1/NKIRAS2/PGK1/ACKR3/HLA-E/FOS/FAM118A/IL20RB/PDK1/TTC31/RALGAPA2/PTEN/RNF187/LOXL2/UCKL1/RAB24/STX4/CPS1/SLC1A1/SLC6A6/NCOA7/RAB40C/TFPI/ZFAND2A/DMD/SNHG7/CFI/SEMA4B/WDR11/AGRN/SLC2A3/EGLN1/MT-ND5/CBX4/CHI3L1/CHMP4B/CCNY/GOLGA8A/TC2N/P4HA1/GPCPD1/NFATC2IP/RXRA/SYT12/RARRES1/CEMIP/NDUFAF7/CEBPD/SORL1/PAG1/RRAGD/NAMPT/BZW1/SLC22A23/ASPH/RAB3D/P4HB/SLC6A8/ZBTB7A/STX5/CACNA2D1/ABCC3/RNF114/RSL1D1/TUSC3/SEZ6L2/RPL13/SEC24D/ATP8B1/C2orf68/ACOX1/TAPBP/DUSP1/PAM/INSR/SPP1/PLOD2/ADAM17/NR4A2/ZRANB2/NISCH/CREB3L2/KDM3A/IGFBP5/ZNF33A/PGM1
XIE_LT_HSC_S1PR3_OE_UP	XIE_LT_HSC_S1PR3_OE_UP	18	0.633956717239712	1.87537243541472	0.00160240773630889	0.0379066930636882	0.0329227632372237	2281	tags=61%, list=21%, signal=49%	A2M/LEF1/RGCC/CD38/AKAP12/MICAL2/VCAN/CA2/ARHGAP6/ETV4/ZFP36L1
TIAN_TNF_SIGNALING_VIA_NFKB	TIAN_TNF_SIGNALING_VIA_NFKB	12	0.717821980868274	1.87012022796493	0.00162605440273677	0.0382636275507162	0.0332327683750467	2742	tags=83%, list=25%, signal=63%	TNFAIP2/TNFAIP3/RELB/NFKBIA/SDC4/IRF1/CD83/REL/ZFP36/NFKB1
MASSARWEH_TAMOXIFEN_RESISTANCE_UP	MASSARWEH_TAMOXIFEN_RESISTANCE_UP	340	0.289624506818262	1.44211235974024	0.00168984988521856	0.039556643124671	0.0343557797000345	3211	tags=39%, list=29%, signal=28%	BCAS1/EBF1/FGF13/BAMBI/EDN1/MYO1B/COL1A2/MYLK/DOCK5/DLX1/ARRB1/IRF2BPL/EHD3/EPAS1/MANSC1/RASD1/RAB27B/SHANK2/NUPR1/PSTPIP2/ARFGEF3/IL1R1/ICA1/CASP7/FAM20C/LINC01588/DHRS3/MIR22HG/RND3/AKTIP/ID2/FAM210B/B4GALT6/DRAM1/DYNLL2/TNS3/SGMS2/VASN/GPR39/FGD6/KIAA1217/RAB11FIP5/GSDMD/GOLT1B/FAS/FAM114A1/BCL6/ERBB2/RFTN1/TGFB2/CINP/REXO2/GREB1L/ACAT1/GRIN2D/ACKR3/TBC1D15/RIN2/ANXA7/FAM234B/ANOS1/ATP2C2/NT5C2/DOCK11/MEF2A/PDGFRA/AR/DEGS1/KCNMA1/RAP1GAP2/AGAP4/RBKS/LHFPL2/IDNK/C6orf62/GALNT10/CYLD/SMAP2/TMEM8B/CTNND1/FAM171B/RCAN1/CENPV/SLC44A2/SLC22A15/ZNF70/INHBB/ADAM9/COLEC12/TWSG1/LNX1/MFAP3L/BZW1/GLTP/ASPH/ENC1/DIAPH2/GFPT1/SMIM13/ZFP36/EZR/WIPI1/PPM1L/CANT1/STX12/ACVR1/INPP5A/SLC25A16/AAK1/ELL2/IQCE/CAV2/PMP22/XPNPEP1/SLC11A2/JAG1/SPAG1/TPMT/CDH11/TMTC3/PRPS1/CYB561/CREB3L2/DRAIC/IGFBP5/PTPRJ/SAT1/DIDO1/RDH10/SEC16A/TM9SF3
OISHI_CHOLANGIOMA_STEM_CELL_LIKE_DN	OISHI_CHOLANGIOMA_STEM_CELL_LIKE_DN	137	0.36861806257807	1.63435513571357	0.00170854586020722	0.0397859819843045	0.0345549653415812	2961	tags=45%, list=27%, signal=34%	BCAS1/SNCA/ACTA2/PAPSS2/BNC2/ARRB1/MANSC1/HK2/HSPG2/SEMA7A/AHR/FAM214B/MYL9/EFEMP2/GEM/ABI3BP/TSPAN13/AEBP1/RCN3/CEP170B/COL5A1/PCK2/TMEM47/ZDHHC3/MAPRE2/MGAT3/BNIP3L/CNTNAP1/NDRG1/RHOBTB1/GTF3A/DGKA/GRIN2D/TAGLN/RIN2/ZBTB48/DDR2/EFEMP1/NOVA2/DVL1/PROCR/ECE1/BCL2L14/CTBS/RARRES1/ZFP36L1/CHPF/ARHGAP17/UNC5C/ADRA1A/IGF2BP2/SDF4/LTBP4/TOX3/KCNMB4/CACNA2D1/SEC24D/MTHFD2/ALDH2/BMP1/PMP22/XPNPEP1
REACTOME_SIGNALING_BY_NOTCH3	REACTOME_SIGNALING_BY_NOTCH3	34	-0.558837165839676	-1.96227604146287	0.00173876293814176	0.0402798398778851	0.0349838913488136	2	tags=18%, list=0%, signal=18%	EP300/KAT2A/KAT2B/DLL1/NEURL1/EGFR
PEDRIOLI_MIR31_TARGETS_DN	PEDRIOLI_MIR31_TARGETS_DN	213	0.32210176953779	1.51955141572016	0.00174976409346358	0.040325748772555	0.0350237641930936	2704	tags=33%, list=24%, signal=25%	SGCD/EBF1/VWF/RCSD1/HRH2/FGF12/ICAM1/ANGPT2/PTGDS/PLXND1/PCLO/NRP1/RASD1/SLIT3/SLC46A3/GBP2/MYO1D/AFAP1L1/ADAM32/NFKBIZ/PLEKHB1/TNFAIP3/RELB/SVIL/FERMT3/RINL/PPL/FAIM2/AKAP12/CX3CL1/STMN2/BMP8A/MAFK/MX1/MYOM1/CHMP3/CMTM3/NEAT1/ACKR3/BHLHE41/RGS20/OPN3/SV2B/TGFBR2/MIB2/KLF6/PLCB1/FEM1C/AVIL/SLC44A5/ITGB4/IDNK/SLC16A3/PCDHB16/CDC26/GLRB/ARHGAP29/TMEM243/SLC4A3/P4HB/PIWIL4/VPS4B/UHMK1/IFIT3/CD276/REXO1/CAP1/TMSB4X/KCNMB4/RASGRF2
MEBARKI_HCC_PROGENITOR_WNT_UP	MEBARKI_HCC_PROGENITOR_WNT_UP	105	0.391389859854361	1.67274862455543	0.00176495110154398	0.040467160897452	0.0351465836091538	1662	tags=31%, list=15%, signal=27%	DLX5/SPOCK1/ZNF474/COL1A2/STXBP6/BNC2/SEMA3C/ARL4C/LEF1/RGCC/CCDC3/SLC7A5/PSTPIP2/IL1R1/FHL2/SPOCD1/SRPX2/P4HA2/DCN/KIF26B/CRISPLD2/TGFB2/PPP2R2C/ADAM12/CPEB1/LZTS1/VCAN/PHLDB1/SERPINE1/PDLIM7/MDFI/ST6GAL2/ACTN1
BROWNE_HCMV_INFECTION_30MIN_UP	BROWNE_HCMV_INFECTION_30MIN_UP	28	0.57887779232745	1.89409326962376	0.00178269613262127	0.0406654816783148	0.0353188293944139	1660	tags=39%, list=15%, signal=33%	AJAP1/GPX3/PLXDC1/SOCS3/JUNB/RHOB/CD38/KITLG/FOS/HSF2BP/DCTN5
BIOCARTA_EGF_PATHWAY	BIOCARTA_EGF_PATHWAY	23	-0.613822277970571	-1.9591773615583	0.0017982619740445	0.0408123314007764	0.0354463714787612	2	tags=9%, list=0%, signal=9%	STAT5A/EGFR
BREUHAHN_GROWTH_FACTOR_SIGNALING_IN_LIVER_CANCER	BREUHAHN_GROWTH_FACTOR_SIGNALING_IN_LIVER_CANCER	10	-0.765317640631265	-1.95108327568324	0.00183153355314199	0.0409439325804892	0.0355606698817937	2	tags=20%, list=0%, signal=20%	TGFBR1/EGFR
WP_METABOLISM_OF_SPINGOLIPIDS_IN_ER_AND_GOLGI_APPARATUS	WP_METABOLISM_OF_SPINGOLIPIDS_IN_ER_AND_GOLGI_APPARATUS	10	0.732424591498309	1.8233474641847	0.00182948730179512	0.0409439325804892	0.0355606698817937	1020	tags=50%, list=9%, signal=45%	ST6GALNAC3/UGT8/GALNT16/SGMS2/B4GALT1
FALVELLA_SMOKERS_WITH_LUNG_CANCER	FALVELLA_SMOKERS_WITH_LUNG_CANCER	53	0.473915869000464	1.79418447862101	0.00181326844273666	0.0409439325804892	0.0355606698817937	2650	tags=45%, list=24%, signal=35%	PRKG1/RNF125/AZGP1/EPAS1/RHOB/SRPRA/MCL1/NEAT1/AHRR/ENG/SERPINE1/CYTH1/ZFP36L2/MATR3/PGS1/RCAN1/OTUD4/EIF1/NAMPT/MICALL2/IQGAP1/MET/WDR1/EZR
PID_A6B1_A6B4_INTEGRIN_PATHWAY	PID_A6B1_A6B4_INTEGRIN_PATHWAY	28	-0.609052520423664	-2.05172442508112	0.0018478957726965	0.0411041890533634	0.0356998560119266	189	tags=7%, list=2%, signal=7%	CDH1/EGFR
PEPPER_CHRONIC_LYMPHOCYTIC_LEUKEMIA_UP	PEPPER_CHRONIC_LYMPHOCYTIC_LEUKEMIA_UP	15	0.669522750343671	1.87234317985884	0.00186913758637492	0.0412899436852444	0.035861187831491	1027	tags=53%, list=9%, signal=48%	EPB41L3/VEGFA/AOAH/IGFBP7/CD38/ATP10A/KIF26B/PLS3
SIMBULAN_PARP1_TARGETS_UP	SIMBULAN_PARP1_TARGETS_UP	18	0.630124690449909	1.86403652364356	0.00187471674527055	0.0412899436852444	0.035861187831491	974	tags=39%, list=9%, signal=36%	GPX3/LY6H/CAV1/COL8A1/AK1/PRRX2/DCN
MCLACHLAN_DENTAL_CARIES_UP	MCLACHLAN_DENTAL_CARIES_UP	79	0.42417754142181	1.7303168412562	0.00190789757262047	0.0418147551332652	0.0363169976542668	2444	tags=46%, list=22%, signal=36%	CCL2/SRGN/CAPG/CTSC/C3/CHI3L2/ICAM1/PECAM1/ADM/CA12/SOCS3/SLC46A3/HLA-DPB1/CHST15/HLA-DPA1/HLA-DMA/TNFAIP3/VAMP8/NFIL3/F13A1/LY96/CD44/MCL1/TNFAIP8/LRCH4/NNMT/PTP4A3/CFI/SLC2A3/CHI3L1/MAFF/CEBPD/C1QL1/SORL1/NAMPT/C5AR1
DAVICIONI_TARGETS_OF_PAX_FOXO1_FUSIONS_UP	DAVICIONI_TARGETS_OF_PAX_FOXO1_FUSIONS_UP	169	0.337665933409866	1.55143412980576	0.00200087505069074	0.0436385968372599	0.0379010426803498	2223	tags=32%, list=20%, signal=26%	SULF1/NELL1/IL4R/CTSC/DCX/PTPRU/SH3BP5/PCDH7/ARL4C/ARRB1/CAV1/COL14A1/RHOB/DKK2/MYOF/PRKAR2B/NTAN1/ZNF395/TNFAIP3/CREG1/ID2/TNS3/CSRP1/SDC4/AKAP12/SKP2/COL5A1/PEA15/TMEM47/COL18A1/CD44/S100A13/EPHA3/NDRG1/SGK1/RHOBTB1/AP2S1/CLMN/JUN/ACKR3/MSN/LOXL2/NNMT/ID3/PELI1/PSMD8/TBC1D9/GALNT10/WBP1L/MAFF/KCNN3/S100A10/JAK1/ARHGAP29
MIKKELSEN_IPS_WITH_HCP_H3K27ME3	MIKKELSEN_IPS_WITH_HCP_H3K27ME3	33	0.547468627571549	1.85718176149309	0.00204196312685279	0.0442601360725732	0.0384408626285707	810	tags=36%, list=7%, signal=34%	CA10/CACNG2/GRM8/FGF12/HPSE2/ACTL6B/PAPPA/ARX/HOXB3/NR2E1/CACNA1E/PCDH11X
MARTORIATI_MDM4_TARGETS_NEUROEPITHELIUM_UP	MARTORIATI_MDM4_TARGETS_NEUROEPITHELIUM_UP	120	0.367435742542601	1.5954444762414	0.00204917203467293	0.0442601360725732	0.0384408626285707	2163	tags=35%, list=19%, signal=28%	TPD52L1/ITGA8/ANO3/ADM/PLXDC2/POLR2K/HK2/PFKP/VEGFA/EGLN3/SESN2/EDA2R/AK1/SLC2A1/HSPA1B/BNIP3/EIF4EBP1/BHLHE40/ZNF365/PFKL/RBM38/ERO1A/TRIM71/CEP170B/ARRDC3/PGK1/ENG/VCAN/PRELID2/EI24/BHLHE41/ACTN1/PTP4A3/CDKN1A/SLC2A3/MAPKAPK3/EGLN1/SLC16A3/PLA2G12A/FAT1/S100A10/P4HA1
GROSS_HYPOXIA_VIA_ELK3_AND_HIF1A_UP	GROSS_HYPOXIA_VIA_ELK3_AND_HIF1A_UP	95	0.389992233367141	1.64515219514618	0.00205982630868336	0.0442763626255928	0.038454955732454	3777	tags=55%, list=34%, signal=36%	SRGN/EDN1/RGS16/HK2/VEGFA/SLC2A1/ARX/HILPDA/BNIP3/NFKBIZ/PPRC1/NFKBIA/SDC4/SIAH2/ETS1/PFKFB3/CD44/NDRG1/SGK1/PGK1/INSIG2/FOS/NAGPA/PDK1/DUSP14/KLF6/RCAN1/P4HA1/NOCT/ZFP36/NEDD9/GBE1/XPNPEP1/JAG1/CSRNP1/SAT1/ANGPTL4/ATF3/ENO2/RUSC2/VWA1/ARL6IP5/MPP2/AFG3L2/MXI1/BCL10/DUSP4/PPP1R3B/EGR1/SLC37A4/PRDX5/SMOX
ZHU_CMV_24_HR_DN	ZHU_CMV_24_HR_DN	53	0.472054474014581	1.78713747679915	0.00207463384544156	0.0443812819280824	0.0385460803617926	2424	tags=43%, list=22%, signal=34%	ACTA2/COL1A2/MYLK/ADM/C1R/AHR/ID2/PYCR1/VCAN/TAGLN/ACKR3/SERPINE1/FTL/GPX1/TNFRSF1A/DDR2/EFEMP1/PDGFRA/WEE1/ACTG1/TFAP4/FLNA/SERPINB6
DAUER_STAT3_TARGETS_UP	DAUER_STAT3_TARGETS_UP	31	0.552244463560301	1.84961607562018	0.00211857358308431	0.0451054404284283	0.0391750273082607	2270	tags=48%, list=20%, signal=39%	CCL2/C3/ICAM1/ADM/SOCS3/EFNA1/AKAP12/TEAD4/PFKFB3/BCL6/JUN/FEM1C/SLC2A3/AGT/CEBPD
FRASOR_RESPONSE_TO_ESTRADIOL_DN	FRASOR_RESPONSE_TO_ESTRADIOL_DN	40	0.506876743761299	1.80187214653646	0.00213241356380584	0.045184933856758	0.0392440690290834	3060	tags=60%, list=28%, signal=44%	BCAS1/SLIT2/MYO1B/EFNA1/IL1R1/RND3/ABCG1/BAK1/ERBB3/ERBB2/CD24/TGFB2/NDRG1/INSIG2/KLF6/LHFPL2/SMAD3/INHBB/GNS/ENC1/DUSP1/PXDN/LAMB1/PRPS1
KEGG_BLADDER_CANCER	KEGG_BLADDER_CANCER	24	-0.700748141869882	-2.26957008959734	0.00220051553870438	0.0462909460492953	0.0402046639691699	313	tags=21%, list=3%, signal=20%	ARAF/MMP2/CDH1/E2F1/EGFR
REACTOME_INTEGRIN_CELL_SURFACE_INTERACTIONS	REACTOME_INTEGRIN_CELL_SURFACE_INTERACTIONS	51	0.470726324769633	1.78028341699586	0.00220531682140459	0.0462909460492953	0.0402046639691699	2319	tags=43%, list=21%, signal=34%	VWF/ITGA8/ITGA1/COL1A2/ICAM1/PECAM1/COL4A4/COL7A1/HSPG2/COL8A1/COL5A1/COL18A1/CD44/ITGA11/COL4A1/COL4A2/ITGA10/ITGA2B/AGRN/ITGB1/FN1/ITGA9
SHEDDEN_LUNG_CANCER_GOOD_SURVIVAL_A4	SHEDDEN_LUNG_CANCER_GOOD_SURVIVAL_A4	108	0.388620738266341	1.66731675908123	0.00228733327407349	0.0477881638709466	0.0415050292575362	1192	tags=23%, list=11%, signal=21%	ADGRF5/RANBP17/MAOA/ICAM1/APOD/DAAM2/TNS2/ARRB1/IL6R/AK1/GEM/NFKBIA/HSPB8/ESR1/GPR39/ME3/PLS3/DLC1/VAMP5/RHOBTB2/ZFAND5/CEACAM8/S100A13/EPHX1/ERBB2
MARTORIATI_MDM4_TARGETS_FETAL_LIVER_UP	MARTORIATI_MDM4_TARGETS_FETAL_LIVER_UP	151	0.355877735263811	1.60924375729829	0.00229946896088049	0.047818259181845	0.0415311676704437	2455	tags=36%, list=22%, signal=28%	VWF/ANO3/A2M/ADM/CA12/CAV1/HK2/PFKP/EGLN3/SESN2/EDA2R/AK1/HILPDA/BNIP3/EIF4EBP1/BHLHE40/ZNF365/PFKL/ERO1A/GLUL/DYNLL2/P4HA2/CEP170B/ARRDC3/BNIP3L/NDRG1/PGK1/TAGLN/PRELID2/SPAG17/EI24/BHLHE41/PDK1/PTP4A3/DPM3/CDKN1A/GRIP1/MAPKAPK3/EGLN1/JDP2/RNF165/SLC16A3/FAT1/RPS18/P4HA1/HSPBP1/SNRPG/ETV4/RAP2A/TFAP4/AEN/NAMPT/MFAP3/APAF1
BIOCARTA_PTEN_PATHWAY	BIOCARTA_PTEN_PATHWAY	14	-0.789635779927354	-2.22722457822855	0.00232910433022557	0.0482103030575858	0.0418716660536166	2	tags=14%, list=0%, signal=14%	MAPK1/EGFR
KEGG_NEUROACTIVE_LIGAND_RECEPTOR_INTERACTION	KEGG_NEUROACTIVE_LIGAND_RECEPTOR_INTERACTION	59	0.463237607910323	1.7924228063863	0.00241110799284878	0.0487785693937868	0.0423652173642255	1604	tags=39%, list=14%, signal=34%	GRM7/GABRB3/GABRA2/HRH2/GRM8/GRM5/EDNRA/S1PR3/GRIN2A/CALCRL/GHR/GRID2/GABRA3/GRM3/GABRB1/CRHR1/F2R/GRIN2B/PTH2R/PTH1R/GRIN2D/GABRR1/HRH1
LUI_THYROID_CANCER_CLUSTER_2	LUI_THYROID_CANCER_CLUSTER_2	30	0.534797216955905	1.77992315784899	0.00238558981515	0.0487785693937868	0.0423652173642255	2709	tags=53%, list=24%, signal=40%	BASP1/EPB41L3/ATP10B/SLC7A8/RAPGEF3/WFS1/ELMO1/BNIP3L/WWC1/TP53I11/ZCCHC24/SLC16A3/MFAP3L/KIF5C/ITPR1/ABCC3
ICHIBA_GRAFT_VERSUS_HOST_DISEASE_D7_UP	ICHIBA_GRAFT_VERSUS_HOST_DISEASE_D7_UP	53	0.468431985250408	1.77342320061683	0.00240134154455885	0.0487785693937868	0.0423652173642255	1953	tags=40%, list=18%, signal=33%	CCL2/LY6H/ICAM1/SLC11A1/GBP2/SAMHD1/NFKBIZ/HLA-DMA/UBA7/ISG15/NFKBIA/IFI35/FAS/SNX10/MAK16/COL4A1/IRF1/TMSB10/PSME1/PTPN1/PROCR
FLORIO_NEOCORTEX_BASAL_RADIAL_GLIA_UP	FLORIO_NEOCORTEX_BASAL_RADIAL_GLIA_UP	134	0.358749544343496	1.58203032977515	0.0023986367446099	0.0487785693937868	0.0423652173642255	1792	tags=30%, list=16%, signal=25%	SGCD/EBF1/ADGRL4/ACAN/CUX2/FLT1/PLXDC1/DOCK5/BNC2/PDE4C/SLC14A1/CD96/RNF125/PPM1H/ARHGAP24/NRP1/COL8A1/SYNPO2/PAX3/NUAK2/CLEC12A/GRK7/TCAF2/ANKRD55/ETS1/ISG20/EPHA3/GLIPR1L2/KLRD1/COL4A1/CLMN/CPNE8/MYO3B/IRF1/KBTBD12/SLC14A2/PLXNA4/NNMT/OPHN1/MSRB3
MARTENS_BOUND_BY_PML_RARA_FUSION	MARTENS_BOUND_BY_PML_RARA_FUSION	255	0.307132618870033	1.48228649887188	0.00239607719277827	0.0487785693937868	0.0423652173642255	2479	tags=28%, list=22%, signal=22%	AJAP1/FOSB/RCSD1/CAPG/ICAM1/S1PR3/RARA/MAFB/TNFAIP2/FOSL2/ARRB1/PLXND1/MYO1F/CCDC88B/GSE1/MBP/SLC7A5/HECW1/AK1/FAM214B/ADCY10/CHST15/NUAK2/BHLHE40/TNFAIP3/GRK5/FERMT3/ID2/MCAM/ARAP1/B4GALT1/PLCG2/SULF2/TSSK3/EXOSC4/FAM89B/LBR/PAFAH2/NDRG1/APBB1IP/KRI1/PSAP/LTBP3/TAGLN2/GTF3A/IRF1/UACA/IQCD/PEBP4/PTEN/SLC6A6/TRNP1/CDH23/ARID3B/UBASH3B/RAP1GAP2/ECE1/SIRPA/ZFYVE28/NRXN2/IZUMO4/MTRF1L/SMAD3/SKI/RASGRP2/CSTF1/SCARB1/PSMD3/C5AR1/RAB3D/TBXAS1/SH3BP2
REACTOME_O_LINKED_GLYCOSYLATION_OF_MUCINS	REACTOME_O_LINKED_GLYCOSYLATION_OF_MUCINS	23	0.594960953377313	1.85369592011441	0.00244702846639154	0.0489740554405038	0.0425350011230312	1412	tags=39%, list=13%, signal=34%	GALNT13/ST6GALNAC3/B3GNT2/GALNT18/GALNT16/B4GALT6/GALNTL6/ST3GAL1/ST6GAL1
WP_QUERCETIN_AND_NFKB_AP1_INDUCED_APOPTOSIS	WP_QUERCETIN_AND_NFKB_AP1_INDUCED_APOPTOSIS	11	0.692204224720673	1.76162018548689	0.00243589322145897	0.0489740554405038	0.0425350011230312	1452	tags=55%, list=13%, signal=47%	NOS1/VEGFA/NFKBIA/MAFK/JUN/FOS
WP_NEUROINFLAMMATION_AND_GLUTAMATERGIC_SIGNALING	WP_NEUROINFLAMMATION_AND_GLUTAMATERGIC_SIGNALING	89	0.397981503617965	1.65919551879648	0.00245363194333994	0.0489740554405038	0.0425350011230312	1649	tags=29%, list=15%, signal=25%	GRM7/SMAD7/NOS1/IL4R/PRKCB/GRM8/GRM5/GRIN2A/SOCS3/TRPM4/IL6R/SLC2A1/IL1R1/IRS1/SLC38A1/GLUL/PLCB4/GFAP/TGFB2/GRIN2B/GRIN2D/FOS/PLCB3/TGFBR2/TNFRSF1A/SLC1A1
KOHOUTEK_CCNT1_TARGETS	KOHOUTEK_CCNT1_TARGETS	27	0.566541745308088	1.85287793674309	0.00250379335287716	0.0497531559142836	0.0432116663333982	3306	tags=59%, list=30%, signal=42%	ABCB1/ARL4C/COL7A1/MVP/FHL2/S100A13/FAM102A/WDR45/ITGB4/DNER/PATL2/CLTB/BMP1/SQSTM1/CLDN4/MROH1
