## Supplementary material for "The single-cell make-up of adult diffuse glioma based on the 2021 WHO classification": Suppelmentary table 7

ID	Description	setSize	enrichmentScore	NES	pvalue	p.adjust	qvalue	rank	leading_edge	core_enrichment
VERHAAK_GLIOBLASTOMA_CLASSICAL	VERHAAK_GLIOBLASTOMA_CLASSICAL	139	-0.738380750861367	-3.38527821381778	1e-10	7.74166666666667e-08	6.53859649122807e-08	1606	tags=58%, list=13%, signal=51%	CLIP2/PEPD/IRF3/HSPBP1/NPAS3/SEMA6A/ZNF304/CDH2/VPS16/PLIN3/ABCD2/PTPRA/TLE2/ZNF45/MLC1/RFX2/IRS2/ARNTL/GNG7/SHOX2/CD151/TMED1/SLC6A11/DLC1/BLM/EXTL3/PMP22/GRIK1/ITGB8/RIN1/MCC/JAG1/EPHB4/ACSBG1/CREB5/PIPOX/KCNF1/SIPA1L1/TEAD3/RASGRP1/ARAP2/CAMK2B/ACSL3/KLHDC8A/ADGRE5/GLI2/FBXO17/SLC4A4/ADAM19/MEIS1/ANXA5/PTPN14/TRIB2/CDK6/ZNF671/GAS1/DENND2A/DMWD/SLC2A10/CDH4/ITGA7/KLHL4/ARAP3/CDH6/SPRY2/EYA2/LMO2/LFNG/PCSK5/SOCS2/NR2E1/OSBPL3/ACSS3/MYO5C/VAV3/ELOVL2/HS3ST3B1/PDGFA/RGS6/MEOX2/EGFR
VERHAAK_GLIOBLASTOMA_PRONEURAL	VERHAAK_GLIOBLASTOMA_PRONEURAL	142	0.650702763137204	3.00253982623844	1e-10	7.74166666666667e-08	6.53859649122807e-08	2411	tags=58%, list=19%, signal=48%	CA10/SOX10/GPR17/DCX/PCDH11X/KIF21B/SLCO5A1/ZNF804A/PLCB4/CNTN1/GRID2/PAK3/C1QL1/CELF3/LPAR4/SLC1A1/DUSP26/LRRTM4/MMP16/NKX2-2/DPYSL4/EPHB1/NKAIN1/SCN3A/RALGPS2/PDE10A/DNM3/GABRA3/IL1RAPL1/STMN4/MYT1/PCDH11Y/NRXN1/ATP1A3/DGKI/CRB1/SORCS3/SCG3/ALCAM/NRXN2/FAM110B/ADGRL3/BCOR/ZC4H2/CXXC4/SOX11/WASF1/MTSS1/FGF9/PFN2/NOL4/PPM1E/GRIA2/GPM6A/PODXL2/CASK/P2RX7/RAP2A/MLLT11/ZNF711/FHOD3/LRP6/GSTA4/FERMT1/EPB41/CRMP1/REEP1/MMP15/HOXD3/MAST1/ACTR1A/ZNF248/ERBB3/RAB33A/ARHGAP33/MARCKS/CLASP2/AMOTL2/CHD7/ZEB2/PAFAH1B3/ZFP69B/SPTBN2
VERHAAK_GLIOBLASTOMA_NEURAL	VERHAAK_GLIOBLASTOMA_NEURAL	78	0.615467550199029	2.58897729476549	1e-10	7.74166666666667e-08	6.53859649122807e-08	2157	tags=50%, list=17%, signal=42%	S1PR1/BCAS1/RERGL/ATRNL1/SGK3/ETNPPL/BASP1/SLC30A10/UGT8/FHIT/ARRB1/ANKS1B/SLC16A7/GRM1/SH3GL2/MAGEH1/PLCL1/GRM3/MMD/SHTN1/KCNJ3/FUT9/ENPP4/GNAI1/ROGDI/SH3GL3/EDIL3/DYNC1I1/PPFIA2/PARP8/TCEAL1/NDRG2/CAMK2G/EPB41L3/ADD3/RND1/ACSL4/TCEAL2/PPA1
REACTOME_EUKARYOTIC_TRANSLATION_ELONGATION	REACTOME_EUKARYOTIC_TRANSLATION_ELONGATION	78	0.60565767559666	2.54771184933004	1e-10	7.74166666666667e-08	6.53859649122807e-08	3567	tags=77%, list=29%, signal=55%	RPL32/RPL7A/RPS24/RPL4/RPL38/RPL34/RPL13A/RPS18/RPS25/RPS15A/RPS11/RPL23/RPS17/EEF1A1/RPS4X/RPS21/RPS27/RPLP0/RPS2/RPL15/RPL3/RPL19/RPS4Y1/RPL14/RPL37/RPS20/RPSA/RPL27/RPL10/RPL29/RPS12/RPL35/RPL41/UBA52/RPS8/RPS3/RPS28/RPS6/RPL13/RPS27A/RPL11/RPL36/RPS23/RPL37A/RPLP1/RPS13/RPL21/RPL30/RPLP2/EEF1B2/FAU/RPS14/RPL7/RPL22/RPL8/RPL5/RPL28/RPS7/RPL27A/RPS3A
MIKKELSEN_MEF_HCP_WITH_H3K27ME3	MIKKELSEN_MEF_HCP_WITH_H3K27ME3	219	0.471647515472345	2.30942548762734	1e-10	7.74166666666667e-08	6.53859649122807e-08	1821	tags=44%, list=15%, signal=38%	CA10/ADRA1A/PPP1R16B/SPOCK1/ZNF804A/EPHA6/PLPP4/LRRC3B/SRRM4/CADM3/LUZP2/FGF12/KCNH8/FGF14/ONECUT2/PRLR/DCC/C1QL1/SNAP25/DPP10/NRG3/GOLGA7B/TTC9B/CNNM1/UGT8/NKX2-2/ATP8A2/DSCAM/HMX1/PHACTR3/VSTM2B/INSM1/RUNDC3A/HES5/GRIN2A/CPLX2/LAMC3/FGF17/GRM1/NELL1/CHD5/CELF4/CRTAC1/NTM/JPH3/PRR36/MYRIP/TACR1/PSD/TUBB4A/KCNH1/SHTN1/SLC8A2/AATK/VWC2/ELFN2/ATP1A3/SORCS3/PRKCZ/GRID1/KCNB1/LY6H/NRXN2/BMP8B/FCHO1/TMEM179/SKAP1/KCNH5/ST8SIA3/MMD2/ACTL6B/SGSM1/DNAJC6/TMEM150C/FNDC5/ELAVL2/C1QTNF4/DSCAML1/SLC7A14/SVOP/ASIC4/LHFPL4/CPNE9/GRIA2/GRIN2C/KCNH7/PHACTR1/CDH20/ABCC8/WNT7B/TMEM130/CPLX1/PTPRT/PADI2/RASGEF1C/ADGRB1/ACAA1
RODRIGUES_THYROID_CARCINOMA_POORLY_DIFFERENTIATED_UP	RODRIGUES_THYROID_CARCINOMA_POORLY_DIFFERENTIATED_UP	489	-0.365721787860814	-1.96304287881249	1e-10	7.74166666666667e-08	6.53859649122807e-08	4533	tags=54%, list=36%, signal=36%	ECT2/RAD51C/FBXO22/NIFK/TMEM97/KPNA4/DERL1/ATXN3/WDR41/SLC25A32/SSX2IP/BUB1B/ZC3H15/MRPL42/ADSL/DONSON/CENPQ/EIF2S3/FRYL/CEBPZ/YTHDF3/SMC4/CFL2/NMD3/NDUFV3/HSPD1/MAPK1/MKI67/PRKDC/NUDT21/CDKAL1/IFI16/CTDSPL2/CRNDE/PPP2R3C/YWHAZ/ELOVL6/FAF1/AGPS/MASTL/RPAP3/GSPT1/ABCF2/SPIRE1/SRSF10/SGCE/NEMP1/LRPPRC/KIF14/MFN1/SSR1/PHF14/RTCA/GSR/GPD2/ACTR2/RAD18/ORC5/PRKAA1/MSH6/HAUS6/KCTD5/CCT8/C5orf22/CCNA2/PAM16/HAUS1/CBX5/HMGB2/PSRC1/NAA15/NEDD4/BNIP3L/CBX3/PLAUR/HSPA4/RFC4/HELLS/PSMD14/RBL1/TOX2/AVEN/VPS50/CMC2/GRPEL2/ERO1A/PSMA3/SUPT16H/FANCD2/PLOD3/MKKS/TPR/GART/SAR1B/STAM2/RIF1/MKLN1/HPS3/DNMT1/WDR12/CACYBP/ZC3H7A/GNAI3/SCD/ASXL2/CPSF3/ATL3/RPE/P4HA2/PRR11/AGPAT5/TNFRSF10B/YKT6/P4HA1/EIF2S2/MRPS12/CANX/CKAP2/TPGS2/ZNF146/IL6ST/UPP1/EIF4EBP1/CTPS1/GLRX2/LIN9/EGLN1/NOP58/ADAM9/USP1/DIAPH3/BRIX1/CPSF2/ASNS/PBK/ITCH/FAM168B/ORC6/SSBP1/SNX13/EXOC5/CBFB/SLC39A14/SLC30A5/BRCA1/MCM8/FERMT2/DSN1/RFC2/BTG3/GMPS/ITGB1BP1/MCM6/PSMD8/SERPINH1/TTC26/HSPA9/TMEM161B/P3H1/UCK2/NUSAP1/SPDL1/TSEN15/NADK2/RRM1/CCSAP/MED6/WDHD1/ATAD2/HAT1/UTP15/SLF1/TSN/ABCE1/NAMPT/MPHOSPH10/TANK/LARP1B/WDR76/HSPA4L/EIF2S1/CENPU/NUP155/MTHFD1L/DLGAP5/DBF4/DNAL1/FH/YIPF5/DNAJC2/UBE2S/CEBPG/TRIP11/SLC16A1/LRR1/GAS2L3/SESN2/DTYMK/IKBIP/RFWD3/TNFRSF12A/PARPBP/SNAPC1/GNL2/NCAPG/SEL1L/IGF2BP3/COA1/LONP1/MCM4/EXOSC9/CSE1L/PTPN12/POLD2/CCT6A/SLC39A9/VKORC1L1/NCBP2/TYMS/GTSE1/ABCD3/PPAT/SUB1/POLH/CALU/CENPN/GINS2/FKBP14/KIF18A/PAICS/SSR3/C5orf34/ENC1/KBTBD2/CKLF/KNTC1/GTPBP10/STC2/CCDC34/TMPO/COLGALT1/IL1RAP/GINS1/FANCI/MICAL2/DKK3/ANLN/TFRC/PAPOLA/OSMR/SRGAP2/NETO2/TLK1/PVR/SIPA1L1/ANXA1/CD58/DPY19L1/SRD5A1/PTPN14/ROR1/STEAP3/OSBPL3/AK4/ZC3HAV1L/KISS1R
KEGG_RIBOSOME	KEGG_RIBOSOME	73	0.612571693378893	2.54048701059731	2.32606528154217e-10	1.54351046182334e-07	1.30364591042221e-07	3567	tags=78%, list=29%, signal=56%	RPL32/RPL7A/RPS24/RPL4/RPL38/RPL34/RPL13A/RPS18/RPS25/RPS15A/RPS11/RPL23/RPS17/RPS4X/RPS21/RPS27/RPLP0/RPS2/RPL15/RPL3/RPL19/RPS4Y1/RPL14/RPL37/RPS20/RPSA/RPL27/RPL10/RPL29/RPS12/RPL35/RPL41/UBA52/RPS8/RPS3/RPS28/RPS6/RPL13/RPS27A/RPL11/RPL36/RPS23/RPL37A/RPLP1/RPS13/RPL21/RPL30/RPLP2/FAU/RPL7/RPL22/RPL8/RPL5/RPL28/RPS7/RPL27A/RPS3A
CHARAFE_BREAST_CANCER_LUMINAL_VS_MESENCHYMAL_DN	CHARAFE_BREAST_CANCER_LUMINAL_VS_MESENCHYMAL_DN	357	-0.392541163510125	-2.05057761820154	3.25451737254877e-10	1.88965414943613e-07	1.59599819045911e-07	1821	tags=29%, list=15%, signal=26%	UBE2S/NT5E/CALD1/MCFD2/RGS20/CRIM1/KANK2/CPNE2/IKBIP/FMNL2/IPO5/CLIP2/CMTM3/GLIPR2/UBASH3B/NCAPG/RAB34/TGFB1/IGF2BP3/SACS/RAB8B/SPATS2L/HJURP/MXRA7/WWTR1/ZIC2/VIM/ARNTL2/TYMS/TGFB2/B3GNT5/FAM20C/LAMC1/AIDA/LBH/ANKRD33B/ASB1/MMP2/WNT5B/EFEMP2/CSRP2/COL6A2/RAB31/TRIO/STK17A/FOSL1/LYN/SHOX2/CHSY1/ACTN1/DKK3/ANLN/HOTAIRM1/CORO2B/ANXA2/PLP2/OSMR/TRAM2/FLNC/IRAK2/PNMA2/COL4A2/HRH1/PMP22/LOXL2/ADORA2B/JAG1/MTCL1/MRC2/PFKP/BCAT1/CD99/ANXA1/DPY19L1/TMEM158/TIMP1/IGF2BP2/BNC2/EMILIN2/ADGRE5/ITPRIP/EPHA2/EMP3/HMGA2/ANXA5/TUBB6/FSTL1/CDK6/PYGL/BDNF/CAV1/ETV5/APCDD1L/ARAP3/P3H2/SPRY2/LOXL1/COL5A1/KLHL29/ARSJ/AKAP12/PTX3/EYA4/PDGFA/EGFR
WP_CYTOPLASMIC_RIBOSOMAL_PROTEINS	WP_CYTOPLASMIC_RIBOSOMAL_PROTEINS	77	0.591774215383314	2.48930032680027	6.07325968105492e-10	3.13447680205557e-07	2.64737296272417e-07	3567	tags=77%, list=29%, signal=55%	RPS6KA6/RPL32/RPL7A/RPS24/RPL4/RPL38/RPL34/RPL13A/RPS18/RPS25/RPS15A/RPS11/RPL23/RPS17/RPS4X/RPS21/RPS27/RPLP0/RPS2/RPL15/RPL3/RPL19/RPS4Y1/RPL14/RPL37/RPS20/RPSA/RPL27/RPL10/RPL29/RPS12/RPL35/RPL41/UBA52/RPS8/RPS3/RPS28/RPS6/RPL13/RPS27A/RPL11/RPL36/RPS23/RPL37A/RPLP1/RPS13/RPL21/RPL30/RPLP2/FAU/RPS14/RPL7/RPL22/RPL8/RPL5/RPL28/RPS7/RPL27A/RPS3A
BENPORATH_SUZ12_TARGETS	BENPORATH_SUZ12_TARGETS	492	0.338136920254225	1.81200914350501	1.91261373290994e-09	8.88409078936669e-07	7.50348566584775e-07	2030	tags=34%, list=16%, signal=30%	CA10/SOX10/ST8SIA2/ADRA1A/PLPPR1/CD38/PCDH11X/SLCO5A1/TMEM163/STMN2/TMEFF2/SORCS1/ADCY8/NRG1/FLI1/PLCB1/NOS1/LRRC3B/ERG/CADM3/SYT6/RASL10A/CDH7/C5orf38/SSTR2/DACH2/KCNK12/HPSE2/ADAMTSL3/ONECUT2/DCC/CELF3/GFRA2/MT1A/RAI2/PARM1/GPC3/NHS/GRIN3A/SLC8A3/SLITRK1/COLEC12/NBL1/SLC30A10/AFF2/GHR/SYTL4/ADGRA2/CNNM1/ASTN2/NKX2-2/EPHB1/RPS6KA6/SIDT1/AMER2/PRKG1/MKX/GREB1L/PRICKLE1/CLSTN2/SLC40A1/INSM1/FGF13/IL1RAPL2/GFRA1/SPON1/DNER/PRKCH/B4GALNT1/IL1RAPL1/INA/GIPC2/NELL1/GALNT18/GDA/MNX1/TMEM132E/CRTAC1/LONRF3/SUSD4/TACR1/ZNF365/PLEC/KCNH1/ST8SIA4/NTRK2/HBA1/KCNJ3/HEY1/LEF1/PCDH11Y/HES7/TRIM67/DCHS2/NID2/DGKI/PDGFRA/SORCS3/PKNOX2/SMAD6/TRHDE/GRID1/GPC5/SEMA6D/ABCC6/CACNA1D/TLL1/ADGRL3/SPOCK2/KCNK4/KCNK2/GUCY1A2/PDE8B/SLITRK5/SLC1A4/CSMD3/MAPK4/ARHGAP6/CACNA1A/RNF128/CACNA1B/TMSB15B/EPS8/DSCAML1/FGF9/ADARB2/GPR158/NOL4/PPM1E/RTN4RL2/ADAMTS15/GABBR2/RAB9B/DACH1/GRIA2/BMI1/RASGRF1/RHOB/FAM89A/LETM2/ABCC8/XYLT1/PHYHIPL/TCEAL1/ZNF436-AS1/ZNF711/PTPRT/ST3GAL1/EML5/HBA2/RGS10/RGCC/ANKRD18A/SEMA4F/PHLDB1/CDH23/SRPX2/GABRA2/IGSF21/MAFB/CRMP1/CA3/HOXD3/CBX8/MAPK8IP2/LRCH2/PDE4DIP/BRINP3
MIKKELSEN_MCV6_HCP_WITH_H3K27ME3	MIKKELSEN_MCV6_HCP_WITH_H3K27ME3	176	0.454867249754337	2.1673720415694	3.35217080674611e-09	1.4155303088487e-06	1.19555412409022e-06	2689	tags=52%, list=22%, signal=42%	PGF/ZNF804A/CACNA2D3/BMP6/SYT6/PTPRB/FGF12/ABLIM3/C1QL1/DPP10/NRG3/SLC30A10/SHISA7/TTC9B/ADGRA2/CNNM1/DYSF/DPYSL4/SCUBE2/EPHB1/ATP8A2/DSCAM/HMX1/SLC2A13/CLSTN2/TGFBI/SPON1/HES5/LAMC3/GRM1/BMP2/NELL1/CHD5/CELF4/TMEM132E/JPH3/MYRIP/KCNH1/RASSF4/SLC8A2/ELFN2/TRHDE/GRID1/NRXN2/PTGIS/CACNA1D/SKAP1/DOCK3/MMD2/RASL12/FNDC5/C1QTNF4/DRD4/ANK1/GRIP1/ASIC4/CACNG4/GABBR2/GRIA2/GRIN2C/PODXL2/ABCC8/WNT7B/PHYHIPL/PTPRT/WNT2B/RASGEF1C/ADGRB1/ADCY7/EPB41L3/IGSF21/WDR86/MAFB/FBXO41/PDE4DIP/BSN/ASIC1/SDK2/CDH22/BRSK2/DRAXIN/PDE8A/LHFPL3/LMO1/SPTBN2/FBLL1/LRRC75B/DLGAP2/KCNC3/RAB11FIP4/NEFH/LAMP5
NABA_MATRISOME	NABA_MATRISOME	399	0.352642171073344	1.84545733969205	6.93389867572115e-09	2.68399661239373e-06	2.26689827758006e-06	1732	tags=32%, list=14%, signal=29%	PGF/ITIH5/EGFL7/SPOCK1/FRZB/COL11A1/ABI3BP/CCL3/COL1A1/SMOC2/CCL4/CTSH/COL9A1/NRG1/SEMA3E/MMP28/COL3A1/BMP6/INHBA/BGN/FREM3/CCL4L2/COL14A1/DCN/FGF12/CCL2/COL7A1/HPSE2/FGF14/ADAMTSL3/MSTN/C1QL1/HGF/NRG3/SEMA3C/PARM1/GPC3/AMH/A2M/COLEC12/EMCN/SEMA3D/CX3CL1/MMP16/GPC6/SRGN/SULF1/EDA/F13A1/SCUBE2/MGP/EYS/TMPRSS15/MMP17/FGF13/VWCE/VWF/PLXNB1/FN1/TGFBI/SPON1/PZP/SPARCL1/ADAMTS12/FAM20A/LAMC3/NCAN/HMCN1/FGF17/COL20A1/HMCN2/HYAL2/ZPLD1/BMP2/NELL1/GLDN/WNT5A/MEGF10/PLXDC2/VWC2/ELFN2/SERPINB9/A2ML1/NID2/FBLN1/CTSO/IL17D/GPC5/SEMA6D/BMP8B/TLL1/SEMA6B/SVEP1/SPOCK2/ISM1/BMPER/C1QC/PLXNA4/ANGPTL1/CD109/LTBP4/C1QB/AGRN/C1QTNF4/FGF9/COL11A2/MST1/COL6A3/NTN4/SEMA6C/ADAMTS15/COL19A1/VWA3A/EDIL3/ECM1/CRISPLD1/ANGPT1/EFEMP1/COL5A2/SULF2/IGFBP4/COLQ/COL21A1/WNT7B/PIK3IP1/C1QTNF6/IGFBP7/WNT2B/CLEC2D
SMID_BREAST_CANCER_NORMAL_LIKE_UP	SMID_BREAST_CANCER_NORMAL_LIKE_UP	209	0.419126845586038	2.04499198360181	9.67287417242512e-09	3.4561923485319e-06	2.91909328264198e-06	1464	tags=33%, list=12%, signal=30%	MET/ITIH5/ID3/AQP1/CLDN5/PPP1R16B/ABCB1/CD38/FRZB/LYVE1/CRYAB/PALMD/PECAM1/FLI1/ADGRF5/GEM/APLNR/GGT5/PTPRC/ST6GAL1/COL14A1/DCN/IL33/LMOD1/CCL2/PTGDS/ID4/HGF/ID1/EMCN/SRGN/F13A1/HLA-DRB1/ALDH1A1/PDE2A/SPARCL1/SLC16A7/NSG1/HLA-DPA1/LAMC3/CD4/IL27RA/IL1R1/CD74/ARHGAP15/PROS1/CSF2RA/NTRK2/MYLK/RASGRP3/LEF1/NRXN1/PDGFRA/SYNE1/NRXN2/HLA-DRA/SVEP1/BAALC/CPE/RUNX1T1/ACTA2/MGAT3/MME/PLCL2/TNFRSF25/BIN1/BCL11B/HBB/VCAM1/EFEMP1
REACTOME_SELENOAMINO_ACID_METABOLISM	REACTOME_SELENOAMINO_ACID_METABOLISM	86	0.537720698032902	2.30809747583386	2.26502887282597e-08	7.51504222448331e-06	6.34718993159579e-06	3567	tags=71%, list=29%, signal=51%	HNMT/RPL32/RPL7A/RPS24/RPL4/RPL38/RPL34/RPL13A/RPS18/RPS25/RPS15A/RPS11/RPL23/RPS17/RPS4X/RPS21/RPS27/RPLP0/RPS2/RPL15/RPL3/RPL19/RPS4Y1/RPL14/RPL37/RPS20/RPSA/RPL27/RPL10/PAPSS2/RPL29/RPS12/RPL35/RPL41/UBA52/RPS8/RPS3/RPS28/RPS6/RPL13/RPS27A/RPL11/RPL36/RPS23/RPL37A/RPLP1/PSTK/RPS13/RPL21/RPL30/RPLP2/FAU/RPS14/RPL7/RPL22/RPL8/RPL5/RPL28/RPS7/RPL27A/RPS3A
MEBARKI_HCC_PROGENITOR_FZD8CRD_UP	MEBARKI_HCC_PROGENITOR_FZD8CRD_UP	353	-0.369207685350689	-1.92116126700826	2.5712800925937e-08	7.9623973533985e-06	6.72502519655911e-06	3188	tags=43%, list=26%, signal=33%	ARHGEF2/DDAH1/CACYBP/KIF11/ACKR3/TACC3/PRR11/CEP128/ASF1B/POLQ/CKAP2L/MID1/SLC13A3/FANCA/PAMR1/LIN9/DIAPH3/CENPP/TICRR/FSCN1/PBK/C8orf76/ESPL1/ORC6/CCDC80/BRCA1/C11orf80/MCM8/SAE1/RFC2/IL17RD/BCAS4/RFC3/NUSAP1/SPDL1/DDIAS/CENPI/RRM1/FAM111B/CCSAP/WDHD1/AK5/NCAPG2/ATAD2/CENPE/RGS12/FMNL3/BARD1/WDR76/TMEM237/ERCC6L/CENPU/MND1/NUP155/CDCA8/ATF3/MTHFD1L/DLGAP5/ADAMTS5/MMS22L/CHAF1A/CCDC15/NDE1/MNS1/NT5E/NES/LRR1/EZH2/MCM5/TPX2/DTYMK/RFWD3/SP140/PARPBP/UBASH3B/CDC45/NCAPG/HAUS8/CHAF1B/SACS/TDP1/NRGN/TROAP/HJURP/RAD51B/CSE1L/CENPO/MTBP/CENPA/SKA3/VIM/ESCO2/SPC24/TYMS/PDLIM3/GTSE1/CENPH/BRCA2/FGFR1/AIDA/CENPN/SMS/GINS2/MELK/FANCB/KIF18A/ILDR2/RUNX1/PHF19/CKLF/KNTC1/TCF19/STPG1/AURKB/CCDC34/TMPO/POLE2/WEE1/GINS1/FANCI/THSD1/ANLN/BLM/C21orf58/ADORA2B/CDCA4/MTCL1/GDF15/NIPAL3/ADAM12/CREB5/C10orf90/SCRN1/MBOAT1/BCL2L12/PDE1C/BNC2/HERC5/HMGA2/TUBB6/UHRF1/VRK1/CENPM/ETV5/PLD5/APCDD1L/LOXL1/LFNG/ELOVL2/BATF3/JPH1
BOQUEST_STEM_CELL_DN	BOQUEST_STEM_CELL_DN	128	0.467282020977818	2.13462552571746	7.24582290953279e-08	2.10355296342374e-05	1.77665670946242e-05	1109	tags=34%, list=9%, signal=31%	MET/S1PR1/FLT1/ADGRL4/TPD52L1/AQP1/CLDN5/PALMD/CTSH/PECAM1/FLI1/TM4SF1/NR5A2/APLNR/ERG/ST6GAL1/PTPRB/ABLIM3/PTPRM/EMCN/HLA-DPB1/CX3CL1/SRGN/SCUBE2/CLIC5/HLA-DRB1/VWF/PDE2A/ETS2/PRKCH/DNM3/HLA-DPA1/SCARF1/ENG/GIPC2/CD74/MYRIP/ZNF385D/RASGRP3/HLA-DRA/TEX14/BAALC/ENPP4
GOBERT_OLIGODENDROCYTE_DIFFERENTIATION_UP	GOBERT_OLIGODENDROCYTE_DIFFERENTIATION_UP	416	-0.339366823430868	-1.80358152672196	2.00110337588829e-07	5.46772069470652e-05	4.61802618076511e-05	3841	tags=47%, list=31%, signal=34%	FBXL18/C1orf112/RAD18/MYBL2/OIP5/DUSP12/MSH6/HAUS6/SMO/KIFC1/CCNA2/HAUS1/NUP54/HMGB2/PSRC1/CDC25C/ZRANB3/NUP107/RFC4/HELLS/RBL1/ASPM/TOP2A/POLD3/LSM4/CMC2/EXO1/FANCD2/SALL3/PPP2R5C/RIF1/DNMT1/SLBP/DDAH1/KIF11/CLSPN/TACC3/PRR11/ASF1B/LSM5/RPA1/CKAP2L/DSCC1/CDKN2C/CKAP2/NSL1/FANCA/UPP1/MLEC/LIN9/IGF1R/TAF4/POLA1/NOP58/USP1/DNAAF2/CENPP/TICRR/CCNB2/PDLIM1/NUP37/CEP192/SPPL2A/PBK/XPO1/POLE/ESPL1/RRP1B/TEAD1/MCM8/RFC2/MCM6/ATAD5/DDX20/RFC3/NUSAP1/RFC5/SPDL1/DDIAS/CENPI/KITLG/RRM1/SART3/WDHD1/NCAPG2/ATAD2/CASP3/HAT1/CENPE/MAD1L1/SLF1/FMNL3/NUP85/SIVA1/SNX25/WDR76/ERCC6L/LPIN2/CENPU/ANP32E/C7orf50/CDCA8/DLGAP5/DBF4/MMS22L/LIMK1/MNS1/NES/LRR1/GAS2L3/SHMT1/EZH2/MCM5/CEP89/TPX2/XRCC2/MCM3/LASP1/PARPBP/CDC45/NCAPG/HAUS8/CHAF1B/SPATS2L/MCM4/CASP7/TROAP/HJURP/PASK/POLD2/LIG1/CENPA/SKA3/VIM/ESCO2/SPC24/TYMS/GTSE1/CENPH/BRCA2/DCTD/AIDA/CENPN/VOPP1/GINS2/MELK/PMS2/KIF18A/PHF19/PPARGC1B/CCDC61/KNTC1/TCF19/AURKB/FIGN/CSRP2/CENPK/CCDC34/POLE2/WEE1/GINS1/CHSY1/FANCI/TBL2/ARHGAP18/CBR3/ANXA2/SLC1A3/BLM/SPRED2/SRGAP2/PTN/CDCA4/CLIC1/LDLR/CREB5/PODXL/ANXA1/GRWD1/FBN2/UNG/UHRF1/VRK1/CENPM/CDCA7L/FSTL1/CPNE8/IMPA2/ADGRL2/CDH6/OSBPL3/AK4/AKAP12/BATF3/E2F7
REACTOME_NEURONAL_SYSTEM	REACTOME_NEURONAL_SYSTEM	267	0.367673912205577	1.84119786977572	3.15504058250178e-07	8.14175750317822e-05	6.87651242747611e-05	2041	tags=34%, list=16%, signal=29%	KCNB2/GLRA3/KCNS3/ADCY8/NRG1/PLCB1/CACNA2D3/RIMS1/KCNH8/SLC6A13/SNAP25/GRIN3A/SLITRK1/LRFN2/SLC1A1/LRRTM4/KCNN3/RPS6KA6/IL1RAPL2/KCNJ9/GABRB1/GRIN2A/GABRA3/IL1RAPL1/GRM1/KCNQ5/ADCY5/GNG2/ADCY2/NRXN3/DLGAP3/GRIK2/TUBB4A/KCNH1/ABCC9/KCNJ3/KCND2/NRXN1/SYN3/GABRB3/KCNB1/LRRC7/NRXN2/SRC/CACNB2/KCNK4/KCNH5/KCNK2/SLITRK5/CHRNA7/SYT9/CACNA1A/CACNA1B/GRM5/EPB41L2/SHANK1/LRRTM2/PPM1E/GNAI1/GRIP1/CACNG4/GABBR2/GLRB/GRIA2/GRIN2C/CHRNE/MAOA/RASGRF1/LRRTM3/KCNH7/PPFIA2/CASK/ABCC8/SLC22A1/LRFN4/GRIK4/CACNG2/NLGN2/NLGN1/CPLX1/LRFN1/CAMK2G/ADCY7/EPB41L3/GNAL/GNB3/GABRA2/EPB41/ALDH2/GNGT1/HCN3
REACTOME_NONSENSE_MEDIATED_DECAY_NMD	REACTOME_NONSENSE_MEDIATED_DECAY_NMD	97	0.488936440769102	2.13616048378095	3.47008332454746e-07	8.48344054869629e-05	7.1650972579437e-05	2962	tags=55%, list=24%, signal=42%	RPL32/RPL7A/RPS24/RPL4/RPL38/RPL34/RPL13A/RPS18/RPS25/RPS15A/RPS11/RPL23/RPS17/RPS4X/RPS21/RPS27/RPLP0/RPS2/RPL15/RPL3/RPL19/RPS4Y1/RPL14/RPL37/RPS20/RPSA/RPL27/RPL10/RPL29/RPS12/RPL35/RPL41/UBA52/RPS8/RPS3/RPS28/PABPC1/RPS6/RPL13/RPS27A/RPL11/RPL36/RPS23/RPL37A/RPLP1/RPS13/RPL21/RPL30/RPLP2/FAU/RPS14/RPL7/RPL22
REACTOME_RESPONSE_OF_EIF2AK4_GCN2_TO_AMINO_ACID_DEFICIENCY	REACTOME_RESPONSE_OF_EIF2AK4_GCN2_TO_AMINO_ACID_DEFICIENCY	86	0.502914803694513	2.1586976160917	6.86665317076298e-07	0.00015947801989097	0.000134694822986493	2962	tags=62%, list=24%, signal=47%	RPL32/RPL7A/RPS24/RPL4/RPL38/RPL34/RPL13A/RPS18/RPS25/RPS15A/RPS11/RPL23/RPS17/RPS4X/RPS21/RPS27/RPLP0/RPS2/RPL15/RPL3/RPL19/RPS4Y1/RPL14/RPL37/RPS20/RPSA/RPL27/RPL10/RPL29/RPS12/RPL35/RPL41/UBA52/ATF4/RPS8/RPS3/RPS28/RPS6/RPL13/RPS27A/RPL11/RPL36/RPS23/RPL37A/RPLP1/RPS13/RPL21/RPL30/RPLP2/FAU/RPS14/RPL7/RPL22
MARTORIATI_MDM4_TARGETS_NEUROEPITHELIUM_DN	MARTORIATI_MDM4_TARGETS_NEUROEPITHELIUM_DN	102	0.46807924771332	2.04721774080397	1.00993241600281e-06	0.00022338743201586	0.000188672587190099	1476	tags=33%, list=12%, signal=30%	DLX6-AS1/DCX/BRINP1/STMN2/PKIA/CADPS/ID4/F13A1/ALDH1A1/GFRA1/RNF182/NSG1/NCAN/INA/RTN1/PLCXD2/ST8SIA4/MYT1/PDGFRA/SCG3/PEA15/ZBTB18/C14orf132/GDAP1/ELAVL2/C1QB/FSTL5/NOL4/TYROBP/FRMD5/CACNG4/VCAM1/DACH1/EDNRB
KEGG_GLIOMA	KEGG_GLIOMA	41	-0.638697791116825	-2.3644359321473	1.18279318995419e-06	0.000247812781549153	0.000209302189526643	657	tags=22%, list=5%, signal=21%	TGFA/CAMK2D/PRKCB/PRKCG/CAMK2B/CDK6/CAMK2A/PDGFA/EGFR
CHARAFE_BREAST_CANCER_LUMINAL_VS_BASAL_DN	CHARAFE_BREAST_CANCER_LUMINAL_VS_BASAL_DN	304	-0.356598853029284	-1.82794288280421	1.22706005933919e-06	0.000247812781549153	0.000209302189526643	2628	tags=35%, list=21%, signal=28%	IL20RB/PDP1/CMPK1/NRP1/TWSG1/CCDC80/HTRA1/PARP4/MSN/TGFBR2/SRI/BTG3/PPP4R1/PPP1R14C/MYL12A/GJC1/PGM2/PLS3/COL4A1/NCK1/DMD/NAMPT/CD44/NAV2/MBNL2/CFLAR/MAP7D3/PXDC1/NT5E/CALD1/SLC16A1/RGS20/HIF1A/NMI/FMNL2/UBASH3B/IGF2BP3/SPATS2L/CCNYL1/F3/PLSCR1/WWTR1/ARNTL2/ABCD3/B3GNT5/DCTD/LAMC1/LBH/ANKRD33B/FAP/IRS2/RALB/CYBRD1/STK17A/FOSL1/IL1RAP/RBMS1/LYN/HOXA3/ACTN1/HOTAIRM1/EVA1C/ESYT2/ANXA2/SLC1A3/IRX1/OSMR/TGFA/SKAP2/COL4A2/HRH1/LOXL2/ITGB8/ADORA2B/JAG1/CBR1/MYO1E/CASP4/ADA/ANXA1/CD58/SP100/YAP1/CEBPD/IGF2BP2/FNDC3B/ADGRE5/TMEM154/EPHA2/LIPG/EMP3/TRIM22/HMGA2/TUBB6/FSTL1/CDK6/GAS1/CAV1/FZD6/ARAP3/P3H2/SPRY2/KLHL29/OSBPL3/ADM/EGFR
NABA_MATRISOME_ASSOCIATED	NABA_MATRISOME_ASSOCIATED	250	0.363081227419397	1.79672927912362	1.44413989451479e-06	0.000279501242084217	0.000236066201177923	1395	tags=29%, list=11%, signal=26%	PGF/ITIH5/EGFL7/FRZB/CCL3/CCL4/CTSH/NRG1/SEMA3E/MMP28/BMP6/INHBA/FREM3/CCL4L2/FGF12/CCL2/HPSE2/FGF14/ADAMTSL3/MSTN/C1QL1/HGF/NRG3/SEMA3C/PARM1/GPC3/AMH/A2M/COLEC12/EMCN/SEMA3D/CX3CL1/MMP16/GPC6/SULF1/EDA/F13A1/SCUBE2/TMPRSS15/MMP17/FGF13/PLXNB1/PZP/ADAMTS12/FAM20A/FGF17/HYAL2/BMP2/WNT5A/MEGF10/PLXDC2/VWC2/ELFN2/SERPINB9/A2ML1/CTSO/IL17D/GPC5/SEMA6D/BMP8B/TLL1/SEMA6B/ISM1/C1QC/PLXNA4/ANGPTL1/CD109/C1QB/C1QTNF4/FGF9/MST1/SEMA6C/ADAMTS15
REACTOME_SRP_DEPENDENT_COTRANSLATIONAL_PROTEIN_TARGETING_TO_MEMBRANE	REACTOME_SRP_DEPENDENT_COTRANSLATIONAL_PROTEIN_TARGETING_TO_MEMBRANE	94	0.469247799910842	2.0361667167152	1.83420607404912e-06	0.000340795488558326	0.000287835201599203	3581	tags=65%, list=29%, signal=47%	RPL32/RPL7A/RPS24/RPL4/RPL38/RPL34/RPL13A/RPS18/RPS25/RPS15A/RPS11/RPL23/RPS17/RPS4X/RPS21/RPS27/RPLP0/RPS2/RPL15/RPL3/RPL19/RPS4Y1/RPL14/RPL37/RPS20/RPSA/RPL27/RPL10/RPL29/RPS12/RPL35/RPL41/UBA52/RPS8/RPS3/RPS28/RPS6/RPL13/RPS27A/RPL11/RPL36/RPS23/RPL37A/RPLP1/RPS13/RPL21/RPL30/RPLP2/SSR4/FAU/RPS14/RPL7/RPL22/SRPRB/RPL8/RPL5/RPL28/RPS7/RPL27A/RPS3A/SRP14
GRYDER_PAX3FOXO1_TOP_ENHANCERS	GRYDER_PAX3FOXO1_TOP_ENHANCERS	340	-0.333558501692883	-1.72559900368434	1.98245407698904e-06	0.000354173045677466	0.000299133860118954	2871	tags=35%, list=23%, signal=28%	ERI1/USP1/ARPC2/LRPAP1/NAA20/ARHGEF10/TBCA/EEF2K/COPA/FSCN1/PNO1/PON2/ACYP1/RRP1B/WIPI2/RNF114/RAD23B/POR/PARN/POMT2/IL17RD/POLR2D/PSMD8/WSCD1/CGRRF1/CASP9/NCAPG2/CDK2AP1/CTNNBL1/COL4A1/SNX9/RCN1/EIF3B/TANK/TTI1/MDH2/RAPH1/SUDS3/SLC38A6/ATF3/YIPF5/ZNF264/MCFD2/PGBD5/NXT1/DPY19L3/RASA3/WDR43/TPX2/SF3A3/MCM3/CDK14/DCP2/ZIM2/FASTKD2/SACS/IER5/SPATS2L/COMMD10/CDON/NOTCH2/MYO9B/SPSB4/RAD51B/SCARB1/STK24/TMCC3/PTPN12/SEMA6A/ADAMTS14/BRCA2/BCAR3/AUTS2/OSBPL2/RNF216/GINS2/INPP4B/TNPO1/PPP1R3B/SAMD4A/HELB/GMPR/RBM38/STARD13/ERRFI1/RBMS1/ARL4C/CHSY1/TBX15/SLC24A3/STX16/TLE1/ANLN/SNTB1/PROX1/ESYT2/TRAM2/EXTL3/EFHD2/KIAA1614/MCC/PIPOX/ARHGAP26/PODXL/CGNL1/COBL/PREX1/CD9/ADAM19/ALK/TMEM177/GAS1/ASS1/GRB10/EYA2/ZNF217/SPRY1/MEST/RBM20
FARMER_BREAST_CANCER_CLUSTER_3	FARMER_BREAST_CANCER_CLUSTER_3	12	-0.844257226001752	-2.24105751877627	2.43495361079912e-06	0.000418902204524516	0.000353803980797206	285	tags=42%, list=2%, signal=41%	SRD5A1/NDRG1/STEAP3/ADM/EGFR
ELVIDGE_HYPOXIA_BY_DMOG_UP	ELVIDGE_HYPOXIA_BY_DMOG_UP	95	-0.497548340133533	-2.13833500168315	4.40369871405736e-06	0.000726683194934243	0.000613755201976075	975	tags=25%, list=8%, signal=23%	SAMD4A/STC2/CSRP2/KLF6/S100A6/IGFBP5/LOXL2/OLFML2A/ADORA2B/BHLHE40/PFKP/GDF15/IGFBP3/EGLN3/PDK1/HILPDA/CAV1/NDRG1/VEGFA/AK4/AKAP12/ADM/SPRY1/EGFR
MIKKELSEN_MEF_ICP_WITH_H3K27ME3	MIKKELSEN_MEF_ICP_WITH_H3K27ME3	71	0.512430734764721	2.12392481246431	4.53688108785642e-06	0.000726683194934243	0.000613755201976075	2365	tags=51%, list=19%, signal=41%	SLC38A5/NR5A2/ATCAY/SCN1A/FXYD7/RYR1/CUX2/SLITRK1/GIPR/SLFN5/KCNN3/KCNJ9/TMEM45B/NCAN/CALCB/GRM3/KCND2/PDE8B/TMEM63C/EXPH5/POU2F2/HLA-E/KCNIP2/MST1/SYT3/PHACTR1/NPHS1/PLCXD3/SCN9A/ELMO1/TMEM232/CA3/BRINP3/SLC25A41/GDAP1L1/THSD4
FEVR_CTNNB1_TARGETS_DN	FEVR_CTNNB1_TARGETS_DN	392	-0.325995950597729	-1.71330186411507	5.10201427270295e-06	0.00078996187655684	0.000667200252433821	3828	tags=43%, list=31%, signal=31%	CCT2/AAGAB/DDX1/MSH6/HAUS6/PPID/KIFC1/EPHB2/CCNA2/RNF138/PPARG/SYCP3/CBX5/HMGB2/EEFSEC/CA2/CDC25C/NAA15/CAPRIN1/DLD/MSI2/RFC4/HELLS/ERGIC1/TOP2A/ESRRG/EXO1/CMTR2/LYPLA1/CAPRIN2/GART/AP3B1/PSMB7/DNMT1/SLBP/WDR12/LARP4/GNAI3/NDUFAF1/LIMD1/ASF1B/MAGT1/RUVBL1/ZNF277/LSM5/EIF2S2/RPA1/TRMT6/CNNM3/INVS/DSCC1/CKAP2/ANAPC5/CTPS1/EIF3M/ARGLU1/POLA1/NOP58/USP1/DIAPH3/GCDH/DNAAF2/PRPF4/CENPP/NUTF2/CCNB2/CUBN/CNN3/SPPL2A/XPO1/RMDN3/LPP/DEK/POLE/ORC6/RRP1B/CBFB/TRIM37/BRCA1/RFC2/GMPS/MCM6/DHX15/RFC3/CCT5/SDC4/DDIAS/CENPI/RRM1/HNRNPAB/HAT1/CENPE/PIK3R1/RGS12/DMD/TRIP6/CD44/SGPP1/DCAF17/EIF2S1/ILF3/ERH/NUP155/PPP2R5E/NXT1/SHMT1/EZH2/CRIM1/MCM5/RASA3/PRDX4/FGF1/PDS5B/DTYMK/XRN2/SF3A3/MCM3/FASTKD2/HAUS8/CHAF1B/PPP1CB/MCM4/NOTCH2/SCARB1/CENPO/MTBP/POLD2/LIG1/STYX/TYMS/SNX5/CENPH/BRCA2/PPAT/MTHFD1/SMYD2/DCTD/ZFHX3/MELK/KIF18A/PAICS/KCNQ1/C5orf34/KNTC1/TCF19/GTPBP10/AURKB/SPATA24/CSRP2/CENPK/TMPO/POLE2/CYBRD1/CCND2/WEE1/GINS1/PAPOLA/CDCA4/PFKP/EPHB4/SRSF1/ADA/PRPS2/GRWD1/VRK2/LIPG/UNG/HMGA2/IMPA2/EGFR
BIOCARTA_SPRY_PATHWAY	BIOCARTA_SPRY_PATHWAY	12	-0.830706412727045	-2.20508725871865	5.30463065905691e-06	0.000794839013268367	0.000671319472540072	289	tags=33%, list=2%, signal=33%	SPRY4/SPRY2/SPRY1/EGFR
LEONARD_HYPOXIA	LEONARD_HYPOXIA	33	-0.650726735438103	-2.27571927186983	5.85498786851781e-06	0.000842127189685657	0.000711258973646466	1807	tags=48%, list=15%, signal=42%	PGK1/JMJD6/PLIN2/F3/STC2/SAP30/TGFA/ADORA2B/BHLHE40/PFKP/RASGRP1/SLC16A3/SLC2A3/VEGFA/AK4/CDKN1C
PROVENZANI_METASTASIS_DN	PROVENZANI_METASTASIS_DN	93	-0.48846920903696	-2.09452534594804	5.98281964685181e-06	0.000842127189685657	0.000711258973646466	2092	tags=34%, list=17%, signal=29%	TRIP6/RCN1/GPD1L/LSM14A/CD44/EIF2S1/DNAJC2/NMI/RINT1/REEP5/FOXN3/SPATS2L/NELL2/NOTCH2/BCAT2/GPI/WIPI1/TMED10/CTNNA1/CCND2/ARL4C/BMP7/ATF5/COL4A2/PDLIM4/SCRN1/IGFBP3/SLC2A3/TRIB2/EPAS1/AK4/EGFR
REACTOME_EUKARYOTIC_TRANSLATION_INITIATION	REACTOME_EUKARYOTIC_TRANSLATION_INITIATION	101	0.451815759702733	1.98499391294452	6.46744124846686e-06	0.000858321845689388	0.000724936948361985	2962	tags=52%, list=24%, signal=40%	RPL32/RPL7A/RPS24/RPL4/RPL38/RPL34/RPL13A/RPS18/RPS25/RPS15A/RPS11/RPL23/RPS17/RPS4X/RPS21/RPS27/RPLP0/RPS2/RPL15/RPL3/RPL19/RPS4Y1/RPL14/RPL37/RPS20/RPSA/RPL27/RPL10/RPL29/RPS12/RPL35/RPL41/UBA52/RPS8/RPS3/RPS28/PABPC1/RPS6/RPL13/RPS27A/RPL11/RPL36/RPS23/RPL37A/RPLP1/RPS13/RPL21/RPL30/RPLP2/FAU/RPS14/RPL7/RPL22
BERENJENO_TRANSFORMED_BY_RHOA_UP	BERENJENO_TRANSFORMED_BY_RHOA_UP	402	-0.315507511538706	-1.66584215641688	6.31193494745137e-06	0.000858321845689388	0.000724936948361985	3857	tags=44%, list=31%, signal=32%	GSR/GPD2/DNPH1/PSMC2/MYBL2/HAUS6/PPID/CCNA2/NUP54/AHCY/CBX5/HMGB2/HLA-B/CDC25C/NAA15/FTSJ3/NUP107/PLAUR/HSPA4/RFC4/HELLS/RBL1/ASPM/TOP2A/CDR2/LSM4/GRPEL2/PSMD11/EXO1/CMTR2/GRK6/GADD45A/TARDBP/EZR/CSNK2A2/SNRPA1/GART/HSPH1/DNMT1/SLBP/CACYBP/KIF11/USP10/ACKR3/TSR1/TACC3/ASF1B/OTUD4/RPA1/CKAP2/TPGS2/DDX18/LIN7C/CTPS1/LIN9/POLA1/NOP58/CINP/USP1/DIAPH3/PDLIM1/PSMA7/PNO1/PON2/XPO1/PTGES3/DEK/TOMM40/COQ7/ORC6/RPRD1B/HTRA1/MSN/BRCA1/IPO7/SAE1/BTG3/RFC3/UCK2/NUSAP1/CENPV/RFC5/MDM2/SPDL1/UBA2/RRM1/WDHD1/CASP3/HAT1/LSM8/PCID2/ABCE1/EIF3B/NUP85/CD44/PBX3/HSPA4L/CHD1/HIVEP2/EIF2S1/CDCA8/DLGAP5/RUVBL2/MTMR10/DNAJC2/NDE1/PGK1/NXT1/SHMT1/EZH2/MCM5/WDR43/TP53/DTYMK/SF3A3/TGIF1/MCM3/CDKN1A/IPO5/CDC45/CHAF1B/MCM4/TMEM176B/ACOT9/JUN/CSE1L/EFNB2/GBE1/LIG1/CENPA/PLSCR1/TYMS/DUSP6/GTSE1/TYRO3/ACTN4/RUNX1/SMOC1/TCF19/ZFAND2A/AURKB/RBM38/NEDD4L/AIMP2/TMPO/ERRFI1/POLE2/FOSL1/ARL4C/SAP30/ACTN1/ANLN/TFRC/CD151/EIF2B2/ADORA2B/CDCA4/BCAT1/ADAM12/SRSF1/PVR/LDHA/TIMP1/GRWD1/EPHA2/SLC4A4/HMGA2/TUBB6/UHRF1/VRK1/CDCA7L/BDNF/EIF6/NPNT/LATS2/VEGFA/AK4/ADM
KEGG_NEUROACTIVE_LIGAND_RECEPTOR_INTERACTION	KEGG_NEUROACTIVE_LIGAND_RECEPTOR_INTERACTION	87	0.476315418570467	2.05062848766447	6.91980837598228e-06	0.000892847497401047	0.000754097246119472	1729	tags=44%, list=14%, signal=38%	S1PR1/GLRA3/ADRA1A/EDNRA/APLNR/GRID2/SSTR2/PRLR/LPAR4/GRIN3A/GIPR/GHR/CALCRL/GABRB1/GRIN2A/GABRA3/GRM1/GRM3/TACR1/GRIK2/TSHR/GABRB3/LPAR2/GRID1/PTH2R/CHRNA7/GRM5/DRD4/ADCYAP1R1/GABBR2/GLRB/GRIA2/GRIN2C/CHRNE/EDNRB/P2RX7/GRIK4/P2RX6
MARTINEZ_RESPONSE_TO_TRABECTEDIN_DN	MARTINEZ_RESPONSE_TO_TRABECTEDIN_DN	212	-0.373058964070251	-1.83503505545522	7.39333561523455e-06	0.000928163349534176	0.00078392494560396	3844	tags=41%, list=31%, signal=29%	MAP3K7/PSMC2/EML4/TBK1/EP400/CSNK2A1/CCNA2/CRK/UBN1/PPP1CC/CDC25C/ZNHIT3/PSMD14/TOP2A/POLD3/PSMG2/OGT/ZMYND8/SERBP1/TARDBP/THRAP3/HSPH1/ARHGEF2/BCL2L1/KIF11/CRLF3/TDG/MEAF6/LRRC42/PAMR1/RIPK1/DNAAF2/SQSTM1/PSMB1/SEC16A/PTGES3/C8orf76/CMPK1/RAD23B/IPO7/TRIM24/XBP1/SRSF9/DDX20/UCK2/MAPKAPK5/UBA2/CDC42BPA/CDK7/LSM14A/TMEM53/CFLAR/MAP7D3/PPP2R5E/B4GALT5/TSFM/EPS15/RCOR1/NMI/STAU1/TGIF1/TMEM248/MCM3/SACS/RAP1B/TRIP4/ARFGEF2/FNDC3A/RNF220/SAMD4A/WNT5B/TMPO/STK17A/FOSL1/WEE1/MICAL2/ANLN/PJA2/JAG1/MTCL1/LHFPL2/IGF2BP2/ACSL3/NPAS2/SPRY2/HS3ST3B1/EGFR
ELVIDGE_HIF1A_AND_HIF2A_TARGETS_DN	ELVIDGE_HIF1A_AND_HIF2A_TARGETS_DN	68	-0.546786382575944	-2.2027980580607	8.30081921347943e-06	0.0010088377221441	0.000852062362570063	975	tags=25%, list=8%, signal=23%	SAMD4A/CSRP2/IGFBP5/LOXL2/BHLHE40/IGFBP3/EGLN3/PDK1/HILPDA/CAV1/NDRG1/LOXL1/VEGFA/AK4/AKAP12/ADM/EGFR
FOURNIER_ACINAR_DEVELOPMENT_LATE_2	FOURNIER_ACINAR_DEVELOPMENT_LATE_2	213	-0.377785021797486	-1.85338741490364	8.48088036778484e-06	0.0010088377221441	0.000852062362570063	3828	tags=48%, list=31%, signal=34%	CCT2/METTL3/ARF4/SF3B3/MSH6/CSNK2A1/RNF138/ELK3/NUP107/PLAUR/ASPM/MYH9/CMC2/GCSH/SUPT16H/P3H4/LYPLA1/PLOD3/SNRPA1/NUP205/MCUR1/LARP4/SCD/SNRPB/POLQ/PRMT5/ANAPC5/UPP1/NUP153/POLA1/CALM1/MRPL35/USP1/PRPF4/NUP37/BCS1L/PTGES3/SAE1/MCM6/DHX15/DROSHA/POLE3/RFC3/UCK2/NUSAP1/PDIA6/STK39/SEC23B/NCAPG2/HAT1/BARD1/NUP85/TTI1/ILF3/ANP32E/DBF4/CHAF1A/NT5E/PGK1/RFWD3/MCM3/TNFRSF12A/HSP90B1/CDC45/MCM4/ACOT9/HJURP/CSE1L/ITGB5/CENPA/DUSP6/BCAR3/MTHFD1/SQLE/CENPN/SMS/GINS2/MELK/PAICS/FAM3C/SAMD4A/RPA3/TMPO/COLGALT1/STK17A/FOSL1/GINS1/ARL4C/FANCI/ACTN1/BLM/COL4A2/XRCC3/ETV4/LDLR/LDHA/IGF2BP2/TEAD4/EPHA2/ANXA5/VRK1/SPRY2
DUTERTRE_ESTRADIOL_RESPONSE_24HR_UP	DUTERTRE_ESTRADIOL_RESPONSE_24HR_UP	242	-0.369269064673501	-1.84613817383038	8.68751536830222e-06	0.0010088377221441	0.000852062362570063	3837	tags=52%, list=31%, signal=37%	LYPD6/RAD18/MYBL2/BRI3BP/NCAPD3/KIFC1/CCNA2/CBX5/NUP107/RFC4/HELLS/RBL1/ASPM/TOP2A/POLD3/MANEAL/LSM4/EXO1/FANCD2/TST/DNMT1/MYO19/KIF11/CLSPN/TACC3/PRR11/ASF1B/POLQ/DSCC1/FANCA/POLA1/TICRR/CCNB2/ABHD2/PBK/POLE/PKIB/ESPL1/BRCA1/MCM8/DSN1/RFC2/XBP1/SLC29A1/MCM6/SNRNP25/ATAD5/RFC3/NUSAP1/RFC5/SPDL1/DDIAS/CENPI/RRM1/FAM111B/WDHD1/NCAPG2/ATAD2/CHPT1/BARD1/NUP85/WDR76/CENPU/DLGAP5/MMS22L/CHAF1A/LRR1/GAS2L3/EPS15L1/NFATC2/MCM5/AMZ1/TPX2/XRCC2/MCM3/CDC45/NCAPG/HAUS8/CHAF1B/MCM4/TROAP/CENPO/FREM2/POLD2/LIG1/SKA3/ESCO2/SPC24/TYMS/GTSE1/BRCA2/MTHFD1/CENPN/GINS2/MELK/SEMA3B/RPA3/KNTC1/TCF19/AURKB/STC2/RAB31/CCDC34/TMPO/POLE2/COLGALT1/IL1RAP/GINS1/FANCI/ANLN/BLM/C21orf58/XRCC3/CDCA4/ADCY1/FKBP5/UNG/UHRF1/VRK1/CENPM/CDCA7L/IMPA2/ELOVL2/CA12/E2F7/JPH1
REACTOME_NOTCH3_ACTIVATION_AND_TRANSMISSION_OF_SIGNAL_TO_THE_NUCLEUS	REACTOME_NOTCH3_ACTIVATION_AND_TRANSMISSION_OF_SIGNAL_TO_THE_NUCLEUS	20	-0.749190911551673	-2.28462154224427	9.28781255543241e-06	0.00105224120292643	0.000888720857358064	669	tags=20%, list=5%, signal=19%	PSEN2/JAG1/NOTCH3/EGFR
REACTOME_CONSTITUTIVE_SIGNALING_BY_LIGAND_RESPONSIVE_EGFR_CANCER_VARIANTS	REACTOME_CONSTITUTIVE_SIGNALING_BY_LIGAND_RESPONSIVE_EGFR_CANCER_VARIANTS	14	-0.798293274587187	-2.21725649922611	9.59927804357791e-06	0.00106163444077189	0.000896654367629445	2	tags=21%, list=0%, signal=21%	PIK3R1/PLCG1/EGFR
BLANCO_MELO_BRONCHIAL_EPITHELIAL_CELLS_INFLUENZA_A_INFECTION_UP	BLANCO_MELO_BRONCHIAL_EPITHELIAL_CELLS_INFLUENZA_A_INFECTION_UP	85	-0.508057691043213	-2.14080265049993	1.02106970272453e-05	0.00110299273701289	0.000931585503562869	1633	tags=28%, list=13%, signal=25%	USP18/SEC24A/PARP9/SEL1L/ERN1/RALGAPA2/ZNF699/EPSTI1/HELZ2/TLN2/ARRDC3/TFRC/DTX3L/SDK1/XAF1/HERC5/RGS16/PTGS1/ITGA7/TMEM140/PTX3/POSTN/DPP4/EGFR
BORCZUK_MALIGNANT_MESOTHELIOMA_UP	BORCZUK_MALIGNANT_MESOTHELIOMA_UP	227	-0.36443362373377	-1.81108762465958	1.21805553131611e-05	0.00128587907794621	0.00108605094861606	4522	tags=59%, list=36%, signal=38%	RBBP4/ACTL6A/PAK2/ADNP/UBE2N/UBE2D2/SRPK2/PDCD6/RPS6KA3/TAF12/G3BP1/TUBA1A/TMEM97/RAP1A/BUB1B/FTSJ1/DENND5A/UBE2D3/SMC1A/SMC4/SRPK1/PRKDC/RNF2/YWHAZ/RAB1A/SMAD5/PCMT1/SRSF10/UBAP2L/RASA1/HPRT1/CDK4/MSMO1/DKC1/MFN1/SSR1/GLO1/CCT2/MSH6/KRIT1/NUDT1/ACAP2/AHCY/MAP2K1/BET1/CBX3/HSPA4/RFC4/HIPK1/TOP2A/DOCK1/MTCP1/SERBP1/LYPLA1/TMEM183A/AP3B1/PSMB7/RIF1/VAMP3/KIF11/CPQ/BPHL/STAT3/MAPKAP1/YKT6/P4HA1/RPA1/CDKN2C/DDX18/SCCPDH/COPA/FSCN1/PNO1/XPOT/PKM/ACBD3/MPC2/PTGES3/BLVRA/SSBP1/UBE2A/IPO7/ATP2A2/RFC2/SMAD4/IARS2/ARL1/MCM6/DESI2/PSMD8/VDAC1/CCT5/UBA2/CGRRF1/CDC42BPA/SEC24D/NCK1/CDK7/USP9X/UBE2S/CALD1/PGK1/RAB4A/PRDX4/RCOR1/TPX2/TGFB1/COA1/RAC1/ZBTB14/RAP1B/CCZ1/NCBP2/DBI/SQLE/CALU/LAMC1/TNPO1/STK17A/WEE1/GINS1/SAP30/ANXA2/PAPOLA/OSMR/RAB32/LOXL2/SRSF1/PRPS2/VRK2/PARVB/SRD5A1/FZD6/SEC61G
REACTOME_CONSTITUTIVE_SIGNALING_BY_EGFRVIII	REACTOME_CONSTITUTIVE_SIGNALING_BY_EGFRVIII	10	-0.8549975962324	-2.13748706589312	1.26133819958148e-05	0.00130198131934577	0.00109965087013805	2	tags=30%, list=0%, signal=30%	PIK3R1/PLCG1/EGFR
SMID_BREAST_CANCER_RELAPSE_IN_BRAIN_UP	SMID_BREAST_CANCER_RELAPSE_IN_BRAIN_UP	22	-0.754513380018986	-2.38120083407278	1.4134826982809e-05	0.00138022924641928	0.00116573891596049	398	tags=27%, list=3%, signal=26%	COL9A3/ART3/IMPA2/EN1/PTX3/EGFR
ELVIDGE_HIF1A_TARGETS_DN	ELVIDGE_HIF1A_TARGETS_DN	56	-0.574053132560255	-2.24743151926769	1.51542931253785e-05	0.00138022924641928	0.00116573891596049	902	tags=25%, list=7%, signal=23%	CSRP2/IGFBP5/LOXL2/OLFML2A/IGFBP3/EGLN3/PDK1/HILPDA/CAV1/NDRG1/LOXL1/AK4/ADM/EGFR
KYNG_DNA_DAMAGE_BY_4NQO_OR_GAMMA_RADIATION	KYNG_DNA_DAMAGE_BY_4NQO_OR_GAMMA_RADIATION	12	-0.813736457496504	-2.16004098065147	1.47927592933615e-05	0.00138022924641928	0.00116573891596049	2	tags=17%, list=0%, signal=17%	DCTD/EGFR
BLANCO_MELO_HUMAN_PARAINFLUENZA_VIRUS_3_INFECTION_A594_CELLS_DN	BLANCO_MELO_HUMAN_PARAINFLUENZA_VIRUS_3_INFECTION_A594_CELLS_DN	46	0.550882528514076	2.05544144083555	1.51294081842666e-05	0.00138022924641928	0.00116573891596049	1243	tags=37%, list=10%, signal=33%	CYP4F12/BCAS1/USH1C/HSD17B8/AMH/ARRB1/CACFD1/ROM1/MROH6/GPR162/TUBB4A/HR/ABCC6/SEMA6B/RERG/IFITM10/ENHO
KOBAYASHI_EGFR_SIGNALING_24HR_DN	KOBAYASHI_EGFR_SIGNALING_24HR_DN	180	-0.382341318136583	-1.82528641425077	1.47407235291182e-05	0.00138022924641928	0.00116573891596049	2686	tags=41%, list=22%, signal=32%	PBK/ESPL1/ORC6/ZC3HAV1/BRCA1/DSN1/RFC2/SLC29A1/POLR2D/MCM6/RFC3/UCK2/NUSAP1/RFC5/SPDL1/RRM1/NCAPG2/ATAD2/HAT1/ABCE1/BARD1/ERCC6L/CENPU/CDCA8/DLGAP5/DBF4/CHAF1A/UBE2S/NT5E/EZH2/MCM5/ETV1/TPX2/RFWD3/MCM3/TNFRSF12A/CDC45/NCAPG/SLCO4A1/MCM4/HJURP/CSE1L/PUS7/CENPA/WWTR1/TYMS/DUSP6/GTSE1/CENPN/GINS2/MELK/PAICS/CKLF/AURKB/TMPO/POLE2/FOSL1/GINS1/FANCI/BLM/SPRED2/TGFA/NETO2/ADORA2B/CDCA4/TMEM158/UNG/HMGA2/TUBB6/VRK1/CENPM/ETV5/FABP5
BENPORATH_PRC2_TARGETS	BENPORATH_PRC2_TARGETS	277	0.335416719161425	1.68517657825618	1.41631360507738e-05	0.00138022924641928	0.00116573891596049	2030	tags=35%, list=16%, signal=30%	CA10/ST8SIA2/ADRA1A/PLPPR1/SLCO5A1/STMN2/TMEFF2/SORCS1/ADCY8/NRG1/FLI1/RASL10A/CDH7/SSTR2/DACH2/KCNK12/HPSE2/ONECUT2/DCC/MT1A/PARM1/GRIN3A/SLITRK1/COLEC12/GHR/CNNM1/ASTN2/NKX2-2/EPHB1/RPS6KA6/SIDT1/PRKG1/MKX/CLSTN2/IL1RAPL2/SPON1/B4GALNT1/INA/NELL1/GALNT18/MNX1/TMEM132E/CRTAC1/LONRF3/SUSD4/PLEC/KCNH1/NTRK2/HBA1/HEY1/HES7/TRIM67/DCHS2/DGKI/PDGFRA/SORCS3/PKNOX2/GRID1/GPC5/SEMA6D/CACNA1D/TLL1/ADGRL3/KCNK4/KCNK2/SLC1A4/CSMD3/MAPK4/RNF128/CACNA1B/DSCAML1/FGF9/ADARB2/NOL4/PPM1E/RTN4RL2/ADAMTS15/DACH1/GRIA2/RASGRF1/FAM89A/ABCC8/ZNF436-AS1/PTPRT/HBA2/RGS10/RGCC/ANKRD18A/CDH23/GABRA2/IGSF21/MAFB/HOXD3/CBX8/LRCH2/PDE4DIP/BRINP3
LIU_IL13_PRIMING_MODEL	LIU_IL13_PRIMING_MODEL	12	-0.80923538591966	-2.14809301030645	1.81106736336983e-05	0.00161777075054863	0.00136636600471242	578	tags=58%, list=5%, signal=56%	ZNF264/JMJD6/GPATCH1/JAG1/EMP3/ETV5/EGFR
HOELZEL_NF1_TARGETS_DN	HOELZEL_NF1_TARGETS_DN	85	0.466509189302472	1.99788164790423	1.92509975747854e-05	0.00168718648556374	0.00142499439843545	1476	tags=40%, list=12%, signal=36%	ST8SIA2/FRMD4A/COL3A1/BGN/SSTR2/MYRF/PDK4/GFRA2/UBE2E2/SNAP91/MMP16/ARHGAP28/PHACTR3/PRICKLE1/FN1/HMCN1/CD24/WNT5A/CCDC3/PLEKHA6/SLC16A9/RNF165/PDGFRA/FBLN1/FGF14-AS2/ADGRL3/GUCY1A2/CD200/LIX1/CP/NR2F1/SLC16A14/SLC39A8/EDNRB
NOUSHMEHR_GBM_SILENCED_BY_METHYLATION	NOUSHMEHR_GBM_SILENCED_BY_METHYLATION	29	-0.661836540394845	-2.23618023778939	2.04611662378908e-05	0.00172803849409096	0.00145949792475826	1716	tags=69%, list=14%, signal=60%	EPHX2/LGALS8/F3/TRIP4/B3GNT5/FAM221A/FLNC/TTC12/LGALS3/CBR1/SLC35G2/OCIAD2/LDHA/FKBP5/CHI3L1/FABP5/RARRES2/FZD6/ACSS3/PDPN
REN_ALVEOLAR_RHABDOMYOSARCOMA_DN	REN_ALVEOLAR_RHABDOMYOSARCOMA_DN	319	-0.329213023751365	-1.69994482190776	2.01988222566525e-05	0.00172803849409096	0.00145949792475826	1884	tags=28%, list=15%, signal=24%	CHPF2/P3H1/UCK2/FKBP10/NUCB2/STK39/PLS3/S100A10/ELOVL5/SEC24D/NPDC1/TNFRSF1A/NUCB1/CLIP1/PXDC1/SFXN3/LRP1/YIPF5/NT5E/MCFD2/SSH1/PRDX4/LGALS8/CAST/ADAMTS2/TNFRSF12A/SEC24A/REEP5/TGFB1/TSPAN4/RAC1/FSTL3/MXRA7/RAP1B/WIPI1/CALU/LAMC1/LBH/VOPP1/FAP/FKBP14/IQGAP1/ACTN4/MMP2/ITGA5/EFEMP2/COL6A2/RAB31/ENDOD1/GAS6/KLF6/ARL4C/ACTN1/S100A6/CD151/ANXA2/IDH1/OSMR/TRAM2/ARPC1B/SKAP2/RAB32/LOXL2/MRC2/CBR1/CLIC1/ZYX/CASP4/CREB3L1/ANXA1/IGFBP3/RRBP1/TIMP1/PRPS2/FNDC3B/SWAP70/ANXA5/FSTL1/EPAS1/CST3/BDNF/CAV1/LOXL1/COL5A1/OSBPL3/ARSJ/PTX3/EGFR
TAKEDA_TARGETS_OF_NUP98_HOXA9_FUSION_10D_UP	TAKEDA_TARGETS_OF_NUP98_HOXA9_FUSION_10D_UP	104	-0.432148257498437	-1.89432032539464	2.16312238348746e-05	0.00176275499496478	0.001488819413344	1288	tags=33%, list=10%, signal=30%	EPSTI1/STAT1/ARL4A/AUTS2/IFIH1/INPP4B/MIR155HG/TRIM9/GMPR/SLC8A1/OSBPL6/HOXA3/GATM/DLC1/SAMD9L/DDX60L/TNFAIP6/RBPMS/ZNF521/OAS3/EGLN3/XAF1/HERC5/MEIS1/OAS1/CAV1/HOXB3/HOPX/CDKN1C/BATF3/MCOLN2/HS3ST3B1/DHRS3/METTL7B
LINDGREN_BLADDER_CANCER_CLUSTER_3_UP	LINDGREN_BLADDER_CANCER_CLUSTER_3_UP	231	-0.361744156222689	-1.79785435934077	2.15707739514423e-05	0.00176275499496478	0.001488819413344	3211	tags=42%, list=26%, signal=31%	PHF2/DDAH1/BCL2L1/URI1/KIF11/AK2/GMCL1/PARD6B/TACC3/TGFBRAP1/MRPS12/TRMT6/CDKN2C/CKAP2/ZNF587/CTPS1/BRIX1/SLC25A40/AP1S2/CCNB2/XPOT/ANKRD27/DEK/PKIB/ADAM17/POC1A/TWSG1/BRCA1/MCM8/SAE1/BTG3/MCM6/PPP1R14C/TNFAIP1/RFC3/UCK2/UBA2/NUCB2/CCSAP/WDHD1/MORN2/SEC23B/NCAPG2/ATAD2/MORC4/INSIG1/CENPE/CENPU/CDCA8/DLGAP5/DBF4/CHAF1A/WDR53/MNS1/CPD/SHMT1/EZH2/MCM5/PRDX4/PEPD/CDC45/ING1/CHAF1B/OTULIN/MCM4/ACOT2/LIG1/CENPA/TYMS/DBI/BCAR3/PPAT/CENPN/GINS2/MELK/RCAN1/RPA3/TCF19/RBM38/TMPO/NEDD9/ERBB2/TFRC/RASSF2/NETO2/ARHGEF26/CXCL14/PRPS2/SLFN11/RHPN2/VRK1/RGS16/ASS1/TEAD2/IMPA2/AKAP12
REACTOME_SIGNALING_BY_EGFR_IN_CANCER	REACTOME_SIGNALING_BY_EGFR_IN_CANCER	16	-0.752535397823123	-2.15944366539597	2.78980824603247e-05	0.00208280338200474	0.00175913165366986	2	tags=12%, list=0%, signal=13%	TGFA/EGFR
HINATA_NFKB_TARGETS_FIBROBLAST_UP	HINATA_NFKB_TARGETS_FIBROBLAST_UP	47	-0.566258031544409	-2.15464224404452	2.65639358687826e-05	0.00208280338200474	0.00175913165366986	1695	tags=30%, list=14%, signal=26%	FGF1/SEC24A/RAC1/EXOSC9/VIM/CDH2/IRF1/CD9/NPAS2/ADAMTS3/MT3/VEGFA/PTX3/EGFR
WP_BMP_SIGNALING_IN_EYELID_DEVELOPMENT	WP_BMP_SIGNALING_IN_EYELID_DEVELOPMENT	12	-0.801157695131262	-2.12665100292036	2.61290079792877e-05	0.00208280338200474	0.00175913165366986	1468	tags=50%, list=12%, signal=44%	FGFR2/JUN/MAP3K1/TGFA/INHBB/EGFR
ELVIDGE_HYPOXIA_UP	ELVIDGE_HYPOXIA_UP	118	-0.449404608454947	-2.00409241646184	2.75476171597615e-05	0.00208280338200474	0.00175913165366986	1952	tags=32%, list=16%, signal=27%	GADD45B/ATF3/INSIG2/SFXN3/OPN3/PGK1/PLIN2/SLCO4A1/SCARB1/JUN/ANGPTL4/GBE1/NREP/SAMD4A/STC2/CSRP2/KLF6/S100A6/IGFBP5/LOXL2/OLFML2A/ADORA2B/BHLHE40/PFKP/GDF15/IGFBP3/EGLN3/PDK1/HILPDA/CAV1/NDRG1/LOXL1/VEGFA/AK4/AKAP12/ADM/SPRY1/EGFR
KAYO_AGING_MUSCLE_DN	KAYO_AGING_MUSCLE_DN	77	-0.477323253538884	-1.97985377885566	2.89623652749241e-05	0.00208280338200474	0.00175913165366986	718	tags=12%, list=6%, signal=11%	IGFBP5/BLM/LGALS3/CASP4/CKMT2/SLC2A3/RARRES2/DPP4/EGFR
DAVICIONI_MOLECULAR_ARMS_VS_ERMS_DN	DAVICIONI_MOLECULAR_ARMS_VS_ERMS_DN	115	-0.435902572149571	-1.94488857919755	2.95941922954388e-05	0.00208280338200474	0.00175913165366986	1152	tags=24%, list=9%, signal=22%	ARL4A/CDC42EP4/SEMA3B/INPP4B/MMP2/EFEMP2/ERBB2/SLC1A3/DLC1/RAB32/PMP22/PTN/ZIC1/EPHB4/CREB3L1/ADA/KHNYN/RRBP1/IGF2BP2/FNDC3B/FBN2/ADGRE5/EMP3/HMGA2/TRIB2/DENND2A/FABP5/EGFR
MIYAGAWA_TARGETS_OF_EWSR1_ETS_FUSIONS_DN	MIYAGAWA_TARGETS_OF_EWSR1_ETS_FUSIONS_DN	162	-0.394661076808826	-1.84586613721466	2.93368102981734e-05	0.00208280338200474	0.00175913165366986	1256	tags=25%, list=10%, signal=23%	NREP/SYNM/RPS6KA2/INPP4B/HIP1/MIR155HG/LTBP1/STC2/TENM3/NEDD4L/SLC8A1/MICAL2/TLE1/ACTN1/SPRED1/SLC1A3/OSMR/LOXL2/ITGB8/PDLIM4/CAMK2D/DOK5/ADAM12/C10orf90/TNFRSF19/IGFBP3/PDE1C/SLC2A3/TMEM158/CHST7/CHI3L1/ADAM19/HMGA2/ASS1/APCDD1L/COL5A1/AK4/ADM/CA12/EYA4/EGFR
VECCHI_GASTRIC_CANCER_EARLY_DN	VECCHI_GASTRIC_CANCER_EARLY_DN	196	0.363106402113707	1.75243294063781	2.72272325244403e-05	0.00208280338200474	0.00175913165366986	1693	tags=30%, list=14%, signal=26%	CDH19/ITIH5/LYVE1/TMEFF2/PLN/RIMS3/CNTN1/SYNPO2/PDK4/ID4/RAI2/ETNPPL/GHR/RCAN2/F13A1/SCUBE2/RPS6KA6/TMPRSS15/ALDH1A1/DNER/SLC16A7/ARHGAP24/INA/ZNF385B/SH3GL2/EBF1/PCDH7/CD36/MAGEH1/MYRIP/SUSD4/HSPB8/DAB1/SLC2A12/ST8SIA4/C6/GABRB3/ADGRL3/SVEP1/FUT9/CPE/GNAO1/C14orf132/ANGPTL1/DNAJC6/NT5DC1/SOX6/TMEM47/SNRPN/VEPH1/NTN4/RAB9B/ANGPT1/EFEMP1/MAOA/FAM107A/KIF5C/PLCXD3
DACOSTA_UV_RESPONSE_VIA_ERCC3_COMMON_DN	DACOSTA_UV_RESPONSE_VIA_ERCC3_COMMON_DN	370	-0.316528404851987	-1.65444256847818	2.87910867315733e-05	0.00208280338200474	0.00175913165366986	3652	tags=39%, list=29%, signal=29%	MAP2K1/PKD2/NEDD4/CRY1/AFF1/WRN/ROCK2/TOP2A/OGT/UGCG/PHLPP2/ZMYND8/PUM2/MOK/TP53BP2/SLC25A13/PPP2R5C/STK3/SMCHD1/HOMER1/UBL3/ANKRD17/NR3C1/MKLN1/FBXW11/LARP4/KIF11/HIVEP1/CDS2/ATXN2/RBFOX2/FOXJ3/CHD9/CUX1/C2CD2/PIKFYVE/MID1/ZC3H4/CAP2/NUP153/TAF4/TDRD7/ATF2/NAA20/MARK3/NCOA3/SMAD3/SMC5/RBM39/CREB3L2/CRADD/XPO1/AGAP1/CNOT4/SSBP1/SEC14L1/SNX13/ANKMY2/TRIM37/RAD23B/BRCA1/FARS2/IPO7/FERMT2/PARN/SPECC1L/GMPS/TUBGCP3/DHX15/UCK2/HEG1/STK39/CDC42BPA/DYRK1A/FOXO3/CENPE/NCK1/BARD1/CLIP1/ADARB1/PBX3/CHD1/HIVEP2/NUMB/USP9X/CDK13/PPP2R5E/RGS20/CRIM1/WDR43/PMM2/EPS15/RCOR1/SEC24A/TRRAP/FUT8/IGF2BP3/FOXN3/JUN/STK24/PTPN12/F3/GBE1/CENPA/CUL1/ATP13A3/NREP/TGFB2/BCAR3/WASF3/PTPRA/TRIM2/MELK/FNDC3A/ASAP2/ENC1/RUNX1/SAMD4A/TMEM131/STARD13/TRIO/IL1RAP/RBMS1/LYN/MGLL/KLF6/GINS1/CHSY1/TLE1/PJA2/DLC1/BLM/TRAM2/SRGAP2/TLK1/BHLHE40/MTCL1/LHFPL2/YAP1/EPHA4/ACSL3/SATB2/SWAP70/BDNF/EGFR
BILD_HRAS_ONCOGENIC_SIGNATURE	BILD_HRAS_ONCOGENIC_SIGNATURE	145	-0.415089538037439	-1.91831619320473	3.07547488560442e-05	0.00213217624531829	0.00180083187724237	1941	tags=34%, list=16%, signal=29%	RAPH1/MAST4/ADAMTS5/NT5E/SESN2/LGALS8/ARG2/TNFRSF12A/MYDGF/DLST/ERN1/MTUS1/FGFR2/ANGPTL4/ARNTL2/DUSP6/TGFB2/B3GNT5/ITGA2/CALU/CASP2/RUNX1/COL27A1/FOSL1/LYN/KLF6/S100A6/TGFA/PNMA2/MTCL1/GDF15/LDLR/PVR/LHFPL2/SLC16A3/SLC2A3/TIMP1/EPHA4/TMEM154/ITPRIP/EPHA2/SPRY4/TRIM22/GAS1/ARHGAP25/NDRG1/ITPR3/VEGFA/PTX3/PDGFA
REACTOME_GPCR_LIGAND_BINDING	REACTOME_GPCR_LIGAND_BINDING	104	0.422913038794531	1.85957727438516	3.18014399632118e-05	0.00217231895042822	0.00183473632728932	2033	tags=41%, list=16%, signal=35%	S1PR1/EDN1/ADRA1A/PLPPR1/GPR17/CCL3/CCL4/EDNRA/APLNR/SSTR2/CCL2/LPAR4/GIPR/CX3CL1/NPSR1/NMB/RGR/CALCRL/GRM1/CALCB/GNG2/GRM3/WNT5A/TACR1/FZD4/PLPPR3/TSHR/LPAR2/PTH2R/GRM5/DRD4/ADCYAP1R1/PSAP/GABBR2/EDNRB/PTCH2/WNT7B/WNT2B/PLPPR2/C3/GNB3/GRM8/GNGT1
REACTOME_EGFR_DOWNREGULATION	REACTOME_EGFR_DOWNREGULATION	25	-0.664413382584695	-2.17108365462112	3.49414846297644e-05	0.0023522202334095	0.00198668059824762	708	tags=20%, list=6%, signal=19%	PTPN3/TGFA/SPRY2/SPRY1/EGFR
HUANG_DASATINIB_SENSITIVITY_UP	HUANG_DASATINIB_SENSITIVITY_UP	55	-0.553287958119095	-2.15399066367932	3.65231595724864e-05	0.00240361246984672	0.00203008638040195	980	tags=25%, list=8%, signal=24%	ITGA5/LYN/OSMR/SAMD9L/JAG1/ZYX/ANXA1/EPHA2/FSTL1/CAV1/DUSP10/P3H2/COL5A1/EGFR
KAAB_HEART_ATRIUM_VS_VENTRICLE_UP	KAAB_HEART_ATRIUM_VS_VENTRICLE_UP	173	0.369206128952452	1.75266332071787	3.67398246198314e-05	0.00240361246984672	0.00203008638040195	2166	tags=36%, list=17%, signal=31%	SPOCK1/BAMBI/PLCB1/ME1/EDNRA/POLD4/CADPS/ID4/FRMD4B/PARM1/BASP1/RALYL/NMNAT2/PDE2A/FRRS1L/SMAD7/SRSF8/IL1R1/ZNF365/NTRK2/MYLK/KCNJ3/GABRB3/FBLN1/INPP1/PTGIS/TAGLN/RBP1/PRUNE2/PDE8B/CPE/ACTA2/GNAO1/SAT1/ZNF208/PRAF2/GPRASP1/CACNA1B/NR2F1/EPS8/KCTD17/SLC39A8/SURF2/EFEMP1/GRIN2C/CHRNE/NUPR1/TNK2/ABCC8/XYLT1/TGFBR3/EEF1A1/EPB41L3/CTSF/CDO1/RPS2/RPL3/VCAN/PAM/PDE4B/RPSA/RAB33A/CHGB
SHEDDEN_LUNG_CANCER_POOR_SURVIVAL_A6	SHEDDEN_LUNG_CANCER_POOR_SURVIVAL_A6	308	-0.323179499944283	-1.65712199072961	4.20230723045994e-05	0.00271107181742867	0.00228976594267898	4452	tags=54%, list=36%, signal=35%	SSX2IP/BUB1B/TCP1/SPC25/MRPL42/EIF4A3/NAA50/CENPQ/CDC7/KIF4A/MKI67/PRKDC/PRMT1/PPM1G/QSER1/MAP6D1/MPHOSPH9/PPP2R3C/ELOVL6/PCMT1/NEMP1/LRPPRC/KIF14/GNAS/RTCA/GPD2/DGUOK/PLOD2/CARHSP1/MYBL2/OIP5/MSH6/KCTD5/PPID/NCAPD3/CCNA2/CDYL/CMAS/CBX5/CIAO1/HMGB2/PSRC1/CDC25C/RFC4/HELLS/SYNCRIP/RBL1/PHF10/ASPM/TOP2A/LSM4/CMC2/ERO1A/EXO1/SNRPA1/RIF1/SLBP/GNAI3/KIF11/SCD/TSR1/SNRPB/TACC3/AGPAT5/YKT6/MEMO1/MRGBP/CDKN2C/CKAP2/FANCA/EIF4EBP1/POLR3G/CCNB2/PSMD12/NUP37/PSMA7/PKM/PBK/ITCH/TOMM40/TWSG1/DSN1/RFC2/POMT2/MCM6/GPR37/RFC3/NUSAP1/CCT5/MAPKAPK5/CENPI/WDHD1/NCAPG2/ATAD2/HAT1/CENPE/WDR76/C6orf120/ERCC6L/CENPU/CDCA8/DLGAP5/DBF4/RUVBL2/KLC1/UBE2S/PGK1/SLC16A1/RGS20/EZH2/MCM5/WDR43/TPX2/DTYMK/ANKLE2/PLIN2/IPO5/PARPBP/CDC45/NCAPG/IGF2BP3/GINS4/ERN1/MCM4/TROAP/NEIL3/HJURP/CSE1L/ARFGEF2/CENPA/ZSCAN5A/TYMS/GTSE1/BRCA2/PPAT/RAB22A/CENPN/GINS2/MELK/KIF18A/PNKP/PAICS/KNTC1/AURKB/STC2/POLE2/IL1RAP/GINS1/FANCI/SAP30/NETO2/XRCC3/PFKP/PVR/SLC16A3/VRK2/EGLN3/TEAD4/PAX8/SRD5A1/CENPM/PYGL/VEGFA/AK4/ADM
WP_RELATIONSHIP_BETWEEN_INFLAMMATION_COX2_AND_EGFR	WP_RELATIONSHIP_BETWEEN_INFLAMMATION_COX2_AND_EGFR	12	-0.79069958884888	-2.09889024826589	4.52917128409852e-05	0.00281067154866933	0.00237388768044657	2	tags=25%, list=0%, signal=25%	HRAS/PIK3CB/EGFR
OZANNE_AP1_TARGETS_UP	OZANNE_AP1_TARGETS_UP	10	-0.834097550638579	-2.08523712117956	4.5829337350322e-05	0.00281067154866933	0.00237388768044657	681	tags=30%, list=5%, signal=28%	ARPC1B/LGALS3/EGFR
REACTOME_CELLULAR_RESPONSE_TO_STARVATION	REACTOME_CELLULAR_RESPONSE_TO_STARVATION	119	0.408952041500838	1.84319965928698	4.43157834354806e-05	0.00281067154866933	0.00237388768044657	3567	tags=55%, list=29%, signal=40%	RPL32/RPL7A/RPS24/RPL4/RPL38/RPL34/RPL13A/RPS18/RPS25/RPS15A/RPS11/RPL23/RPS17/ATP6V1G2/RPS4X/RPS21/RPS27/RPLP0/RPS2/RPL15/RPL3/RPL19/MLST8/RPS4Y1/RPL14/RPL37/RPS20/RPSA/RPL27/RPL10/SESN1/RPL29/RPS12/RPL35/RPL41/UBA52/ATF4/RPS8/RPS3/RPS28/RPS6/RPL13/NPRL2/RPS27A/RPL11/RPL36/RPS23/RPL37A/RPLP1/RPS13/RPL21/RPL30/RPLP2/FAU/RPS14/RPL7/RPL22/WDR24/RPL8/RPL5/RRAGA/RPL28/RRAGD/RPS7/RPL27A/RPS3A
DELYS_THYROID_CANCER_UP	DELYS_THYROID_CANCER_UP	243	-0.349425023996351	-1.75429417199551	4.5987306286086e-05	0.00281067154866933	0.00237388768044657	1704	tags=32%, list=14%, signal=28%	CLDN10/ETV1/FGF1/NPTX2/PLIN2/CDKN1A/S100B/FSTL3/MTUS1/NELL2/DDB2/PASK/ADORA1/ITGB5/DUSP6/CDH2/ITGA2/STAT1/LGALS1/LPL/RPS6KA2/PTPRU/FAP/HIP1/ACTN4/FJX1/ENC1/RUNX1/SAMD4A/CKLF/BICD1/ARNTL/ENDOD1/NRP2/IL1RAP/LYN/CCND2/CD151/MDK/ANXA2/RAMP1/TGFA/TNFAIP6/LOXL2/PDLIM4/LGALS3/BHLHE40/MRC2/GDF15/BCAT1/PPL/ADAM12/ANXA1/CD58/IGSF3/IGFBP3/TIMP1/EPHA4/IGF2BP2/CHI3L1/KLHDC8A/RREB1/EMILIN2/ADGRE5/ABCC3/EPHA2/STAC/EMP3/TRIM22/HMGA2/INHBB/ETV5/ROR1/ITPR3/ADM/CAMK2A/DHRS3/DPP4
NIKOLSKY_BREAST_CANCER_20Q12_Q13_AMPLICON	NIKOLSKY_BREAST_CANCER_20Q12_Q13_AMPLICON	84	-0.478505345389561	-2.02080874621796	4.727353915758e-05	0.00285176090112934	0.00240859166698976	3127	tags=61%, list=25%, signal=46%	TPD52L2/PARD6B/CABLES2/MRGBP/STK4/TAF4/NCOA3/SLC2A4RG/PSMA7/RNF114/SPATA2/BCAS4/DNAJC5/SS18L1/RAE1/SDC4/GMEB2/LSM14B/ATP9A/ZFP64/SYCP2/PRPF6/NFATC2/CEBPB/ZNF512B/SLCO4A1/GID8/PMEPA1/ARFGEF2/YTHDF1/TCFL5/UCKL1/RAB22A/OSBPL2/LAMA5/HELZ2/DIDO1/RBM38/CSTF1/BMP7/STX16/VAPB/DOK5/COL9A3/PPP1R3D/PREX1/CDH4/APCDD1L/RGS19/ZNF217/SALL4
BASAKI_YBX1_TARGETS_UP	BASAKI_YBX1_TARGETS_UP	184	-0.381037143131871	-1.82163280448991	4.95643273986962e-05	0.00295161924060184	0.00249293182476303	3269	tags=42%, list=26%, signal=31%	SNRPA1/GART/SAR1B/CREM/MYO19/CACYBP/ATL3/ASF1B/CTPS1/GLRX2/DIAPH3/CCNB2/PBK/ESPL1/ORC6/SAE1/RFC2/C3orf14/RFC3/RFC5/SPDL1/TSEN15/CENPI/WDHD1/HAT1/SIVA1/SCO1/CENPU/CDCA8/KLC1/CHAF1A/LRR1/MCM5/TPX2/CYTH3/DTYMK/MCM3/TNFRSF12A/MCM4/DDB2/CCM2/HJURP/CENPO/PMEPA1/CENPA/SPC24/TYMS/SNX5/GTSE1/MTHFD1/CENPN/GINS2/MELK/TUFT1/PHF19/AURKB/CTH/GINS1/FANCI/ZNF599/DKK3/ANLN/OSMR/DLC1/RBPMS/MTCL1/EHD2/EPHA2/GLI2/UNG/TUBB6/UHRF1/CENPM/BDNF/CAV1/AFAP1L1/E2F7
MARSON_BOUND_BY_E2F4_UNSTIMULATED	MARSON_BOUND_BY_E2F4_UNSTIMULATED	475	-0.292254282873377	-1.56546710685127	5.02281353549287e-05	0.00295328719903347	0.0024943405791848	3901	tags=41%, list=31%, signal=30%	RPN2/TRA2B/PRPF38A/MZT1/GPD2/MAP3K7/C1orf112/MYBL2/MSH6/HAUS6/UFSP2/NCAPD3/NCBP3/KIFC1/C5orf22/CCNA2/CDC25C/TBC1D13/STMN3/NUP107/CBX3/AHCTF1/KIF24/RFC4/HELLS/RBL1/ASPM/TOP2A/POLD3/CMC2/PPP1R7/RAB12/SERBP1/NUDT2/EXO1/ALDH6A1/CCHCR1/DNMT1/SPDYA/SLBP/KIF11/TMCO1/AK2/CLSPN/TACC3/KIAA0825/PRR11/PAK4/CEP128/ASF1B/LSM5/POLQ/MRPS12/TRMT6/CKAP2L/DSCC1/NSL1/FANCA/NUP153/POLA1/NOP58/RNF8/ERI1/USP1/DIAPH3/BRIX1/CENPP/MAGOH/NUTF2/CCNB2/NUP37/PBK/TXNDC12/ESPL1/ATP10A/ORC6/YLPM1/SENP1/POC1A/CDK5RAP2/HSD17B6/RPRD1B/HNRNPA2B1/MSN/MCM8/SAE1/C1orf109/MCM6/DROSHA/POLE3/HNRNPUL1/NUSAP1/IDH3B/SPDL1/TSEN15/PPWD1/CENPI/TTLL5/SPICE1/RRM1/SART3/GTF2A1/RPUSD2/CRNKL1/CASP3/CENPE/BARD1/NUP85/SIVA1/LIN52/TTI1/WDR76/ERCC6L/C12orf60/CENPU/MND1/ANP32E/TYW1/CDCA8/DLGAP5/FH/PROSER3/YIPF5/UBE2S/MNS1/OPN3/LRR1/NXT1/SHMT1/EZH2/DERL2/MCM5/TNFAIP8L1/CEP89/TP53/TPX2/XRCC2/PPIH/MCM3/PARPBP/HSP90B1/CDC45/HAUS8/IER5/TDP1/MCM4/CCM2/MYO9B/TCF3/NEIL3/HJURP/PASK/RAD51B/MTBP/POLD2/TRIP4/CENPA/SKA3/ESCO2/CEP72/SPC24/GTSE1/CENPH/EFCAB11/BRCA2/PPAT/STAT1/CALU/CENPN/MELK/PMS2/KATNAL2/STK35/IQGAP1/PAICS/TCF19/ZFAND2A/AURKB/CENPK/CCDC34/AIMP2/POLE2/CSTF1/FANCI/ANLN/RTTN/NEMP2/BLM/C21orf58/CLIC1/SRSF1/ITPRIP/UNG/UHRF1/VRK1/CENPM/RLBP1
LIM_MAMMARY_STEM_CELL_UP	LIM_MAMMARY_STEM_CELL_UP	330	-0.317395502692598	-1.63684470826166	5.49531063060601e-05	0.00319071473489562	0.00269487141056166	1386	tags=22%, list=11%, signal=20%	MXRA7/PHLDA3/TMEM64/TMEM121/VIM/DUSP6/SYNM/LGALS1/CALU/LAMC1/LBH/TNS1/RFX2/TRIM9/MMP2/FJX1/ENC1/WTIP/TENM3/ARNTL/CSRP2/NRP2/OSBPL6/CCND2/BMP7/MICAL2/KCNMA1/THSD1/DKK3/BCL2L11/SPRED1/SLC1A3/FLNC/NETO2/COL4A2/ARC/PDLIM4/JAG1/RBPMS/EVC/ARHGAP20/PLEKHA4/IGFBP3/HS3ST3A1/SLC2A3/CHST7/CXCL14/STAC/STAC2/TUBB6/EPAS1/CAV1/FBLN7/FABP5/DMWD/ARHGAP25/CPNE8/RARRES2/CDH4/SERPINF1/RHOJ/P3H2/COL23A1/COL5A1/KLHL29/IGFBP2/MEST/LGR6/POSTN/PDGFA/PDPN/EGFR
SABATES_COLORECTAL_ADENOMA_DN	SABATES_COLORECTAL_ADENOMA_DN	136	0.38265503119631	1.76457615205934	6.2712881262663e-05	0.00359631275882802	0.00303743870651001	2166	tags=44%, list=17%, signal=37%	CDH19/SOX10/ITIH5/ABI3BP/LYVE1/SORCS1/NR5A2/COL14A1/SYNPO2/LMOD1/DPP10/COLEC12/GHR/CPB1/GPC6/F13A1/INSM1/FN1/PDE3A/ANO5/PCDH7/CD36/GLDN/ADCY2/RTN1/ARHGAP15/TUSC3/MYLK/NRXN1/FBLN1/RUNDC3B/SEMA6D/RERG/NAP1L3/LRRK2/ANGPTL1/FAM13C/SLC25A34/CP/MST1/NDN/TPH1/EDIL3/EFEMP1/FAM107A/TBC1D9/KIF5C/XKR4/WNT2B/SCN9A/EPB41L3/CNNM2/CA1/CDKN2B-AS1/ASPA/ANK2/BRINP3/EPHA7/ZNF483/CHGB
MEISSNER_NPC_HCP_WITH_H3K4ME2	MEISSNER_NPC_HCP_WITH_H3K4ME2	275	0.322569207907143	1.61852344880675	6.35150614860634e-05	0.00359789586100932	0.00303877579150909	1834	tags=31%, list=15%, signal=27%	PGF/BRINP1/SPOCK1/SLCO5A1/ZNF804A/SNX22/RIMS1/TNFAIP8L3/LRRC3B/SRRM4/SYT6/PTPRB/FGF12/ABLIM3/ONECUT2/IL4R/NRG3/GPC3/GULP1/FA2H/SLC44A5/SLC8A3/GOLGA7B/SHISA7/TTC9B/RCAN2/ARHGAP28/DYSF/DPYSL4/SCUBE2/SIDT1/NMB/INSM1/FAM20A/CPLX2/STARD10/MTMR7/CHD5/GDA/CELF4/PRKG2/RTN1/GRIK2/CCDC3/RNF144B/AATK/SLC16A9/ATP1A3/C8orf34/KCNB1/FCHO1/SPOCK2/KCNK2/HFM1/SLC2A6/SLC44A1/SMAD9/DNAJC6/CACNA1B/PCED1B/ELAVL2/LTBP4/DRD4/MFSD2A/SNX32/ANK1/SVOP/LHFPL4/EDARADD/ANKRD35/GPR153/ALPL/TTC39A/DYNC1I1/GRIK4/NRIP3/KIAA1755/CAMSAP3/WNT2B/RAC3/MN1/SEMA4B/EPB41L3/CTSF/GNAL
CHEN_LVAD_SUPPORT_OF_FAILING_HEART_DN	CHEN_LVAD_SUPPORT_OF_FAILING_HEART_DN	21	0.673487970547876	2.13902044900177	6.69616152101134e-05	0.0037474301524214	0.0031650721609143	2202	tags=71%, list=18%, signal=59%	TM4SF1/APLNR/CCL2/TGFBI/PFKFB2/CD14/C6/ATP1A3/PTGIS/CACNB2/HBB/ZDHHC11/PDE4D/PDE4B/MARCKS
EBAUER_MYOGENIC_TARGETS_OF_PAX3_FOXO1_FUSION	EBAUER_MYOGENIC_TARGETS_OF_PAX3_FOXO1_FUSION	27	0.621147630780755	2.09125655603106	7.25106466281963e-05	0.0039624935716232	0.00334671430319861	1691	tags=44%, list=14%, signal=38%	CRYAB/PALMD/ABLIM3/SGCD/MYLPF/TAGLN/ACTA2/SYNGR2/MTSS1/BIN1/COL6A3/SGCG
PEDERSEN_METASTASIS_BY_ERBB2_ISOFORM_7	PEDERSEN_METASTASIS_BY_ERBB2_ISOFORM_7	270	-0.330248853746085	-1.67265212724812	7.22346344645489e-05	0.0039624935716232	0.00334671430319861	2138	tags=32%, list=17%, signal=27%	HLA-A/PIK3R1/GPD1L/CD44/MBNL2/CENPU/CFLAR/SFXN3/FBXO4/MNS1/NT5E/EZH2/CMBL/TP53/DTYMK/CDKN1A/PARPBP/MYDGF/CDC45/SH3RF1/C17orf97/NCAPG/SYK/COA1/IER5/FSTL3/MTUS1/MCM4/TRMT5/ANGPTL4/PMEPA1/RASSF8/ITGB5/WWTR1/SKA3/ARNTL2/TYMS/BRCA2/BCAR3/MTHFD1/B3GNT5/AIF1L/STAT1/ITPK1/LAMC1/ARL4A/CENPN/LONRF2/GINS2/LGR4/ITGA5/S100A16/STC2/CCDC34/TMPO/MGLL/KLF6/SAP30/BMP7/MAFK/ACTN1/BCL2L11/SPRED1/ANXA2/TGFA/LOXL2/JAG1/PXMP2/MYO1E/MICA/LDLR/SRSF1/SP100/PREX1/IGF2BP2/MYOF/FNDC3B/CENPM/HILPDA/RGS16/NPNT/LATS2/ACSS3/CA12/E2F7/DNAJC22
HONRADO_BREAST_CANCER_BRCA1_VS_BRCA2	HONRADO_BREAST_CANCER_BRCA1_VS_BRCA2	12	-0.782206633202675	-2.07634593176925	7.87445481407359e-05	0.00425312123388044	0.00359217785704434	2	tags=17%, list=0%, signal=17%	VIM/EGFR
SNIJDERS_AMPLIFIED_IN_HEAD_AND_NECK_TUMORS	SNIJDERS_AMPLIFIED_IN_HEAD_AND_NECK_TUMORS	29	-0.629783551460651	-2.12788120012374	8.38109768422443e-05	0.00447473548772672	0.00377935282142825	1209	tags=28%, list=10%, signal=25%	FGFR1/TRAF6/FJX1/JAG1/YAP1/GLI2/CDK6/EGFR
REACTOME_TRANSCRIPTIONAL_REGULATION_BY_THE_AP_2_TFAP2_FAMILY_OF_TRANSCRIPTION_FACTORS	REACTOME_TRANSCRIPTIONAL_REGULATION_BY_THE_AP_2_TFAP2_FAMILY_OF_TRANSCRIPTION_FACTORS	20	-0.702955258343225	-2.14362814828948	9.03750381904349e-05	0.00477036423175648	0.00402904027913578	837	tags=20%, list=7%, signal=19%	ERBB2/TGFA/VEGFA/EGFR
REACTOME_SIGNALING_BY_ERBB2_ECD_MUTANTS	REACTOME_SIGNALING_BY_ERBB2_ECD_MUTANTS	10	-0.820832394756056	-2.05207433890872	9.21112982040664e-05	0.00480738179952684	0.00406030524431172	2	tags=20%, list=0%, signal=20%	ERBB2/EGFR
KEGG_PROSTATE_CANCER	KEGG_PROSTATE_CANCER	56	-0.546083652333652	-2.13793034616469	9.55439740437101e-05	0.00493113066036704	0.00416482328960126	1672	tags=25%, list=13%, signal=22%	TP53/CDKN1A/HSP90B1/FGFR2/TCF7/FGFR1/PDGFD/ERBB2/TGFA/FOXO1/CREB5/CREB3L1/PDGFA/EGFR
REACTOME_CELL_CYCLE_MITOTIC	REACTOME_CELL_CYCLE_MITOTIC	366	-0.308937281772535	-1.61205847878408	9.70189396004489e-05	0.00495223048839654	0.00418264416299448	4615	tags=52%, list=37%, signal=34%	PSMB9/PPME1/PSMD6/CC2D1B/ANAPC4/NUP93/RFC1/ORC2/USO1/DCTN2/TUBA1A/PPP2R1A/BUB1B/SPC25/NEK9/CENPQ/CDC7/NUP43/SMC1A/PSMB5/SMC4/YWHAG/MAPK1/CEP135/DCTN1/PSMC6/NUP35/SEC13/RAB1A/PRKACA/HAUS5/IST1/MASTL/CHMP2A/PSMD13/DYNC1H1/AKT2/CDK4/NDEL1/MZT1/FBXL18/ORC5/PSMC2/MYBL2/MNAT1/EML4/HAUS6/NCAPD3/ENSA/CSNK2A1/CCNA2/HAUS1/NUP54/PPP1CC/CDC25C/NUP107/AHCTF1/RFC4/PSMD14/RBL1/PSMD7/TOP2A/POLD3/ANAPC10/PSMA3/DYNC1I2/PSMD11/PPP2R5C/GORASP2/E2F6/CSNK2A2/TPR/ANAPC7/PSMB7/STAG2/FBXW11/NUP205/DYNC1LI2/CHMP4B/RPA1/CDKN2C/ANAPC5/NSL1/PSMD1/PSME1/EMD/LIN9/NUP153/POLA1/PSMF1/CENPP/CCNB2/PSMD12/NUP37/PSMA7/PSMB1/CEP192/XPO1/POLE/ESPL1/ORC6/CEP250/CDK5RAP2/ORC3/MCM8/DSN1/RFC2/MCM6/TUBGCP3/PSMD8/POLE3/RFC3/RAE1/RFC5/SPDL1/CENPI/NCAPG2/DYRK1A/CENPE/MAD1L1/CEP41/CDK7/MAX/NUP85/LIN52/CLIP1/ANAPC1/ERCC6L/LPIN2/CENPU/NUP155/CDCA8/NUP214/DBF4/PPP2R5E/PSME4/PSMC1/PPP2CB/NDE1/UBE2S/OFD1/PSMD5/MCM5/PDS5B/TP53/TPX2/ANKLE2/MCM3/CDKN1A/POM121/CDC45/POM121C/NCAPG/HAUS8/GINS4/PPP1CB/MCM4/CENPO/POLD2/LIG1/CENPA/ESCO2/CEP72/SPC24/TYMS/CUL1/GTSE1/CENPH/CENPN/GINS2/TNPO1/KIF18A/RPA3/KNTC1/AURKB/CENPK/TMPO/POLE2/LYN/CCND2/WEE1/GINS1/NEK6/PRKCB/VRK2/TUBB6/VRK1/CENPM/CDK6/CDKN1C
NIKOLSKY_BREAST_CANCER_7P22_AMPLICON	NIKOLSKY_BREAST_CANCER_7P22_AMPLICON	27	-0.659717355491501	-2.19168072560202	0.000108493584202287	0.00547774672412632	0.00462649414555975	2786	tags=74%, list=22%, signal=58%	AP5Z1/FOXK1/RADIL/WIPI2/SUN1/TNRC18/MAD1L1/EIF3B/C7orf50/SNX8/AMZ1/IQCE/BRAT1/TTYH3/FAM20C/COX19/ZFAND2A/MAFK/GNA12/LFNG
REACTOME_CLASS_A_1_RHODOPSIN_LIKE_RECEPTORS	REACTOME_CLASS_A_1_RHODOPSIN_LIKE_RECEPTORS	60	0.496194123189953	1.98360160950754	0.000114446141870905	0.00559581398937216	0.00472621352634752	924	tags=33%, list=7%, signal=31%	S1PR1/EDN1/ADRA1A/PLPPR1/GPR17/CCL3/CCL4/EDNRA/APLNR/SSTR2/CCL2/LPAR4/CX3CL1/NPSR1/NMB/RGR/TACR1/PLPPR3/TSHR/LPAR2
EBAUER_TARGETS_OF_PAX3_FOXO1_FUSION_UP	EBAUER_TARGETS_OF_PAX3_FOXO1_FUSION_UP	111	0.411304177820851	1.8216496858653	0.00011356915994086	0.00559581398937216	0.00472621352634752	2245	tags=36%, list=18%, signal=30%	TPD52L1/DCX/LRTM1/CRYAB/COL1A1/PALMD/RARB/DCN/ABLIM3/SGCD/CX3CL1/CLSTN2/CALCRL/RGS2/CD36/RASSF4/ATF7IP2/HBA1/MYLPF/TAGLN/PARP3/ACTA2/GNAO1/HCFC1R1/SYNGR2/MTSS1/BIN1/COL6A3/ISG15/MIR22HG/IGFBP4/AK1/SGCG/EPB41L3/AKAP1/REEP1/PDE4DIP/ASCC1/SCN3B/MEF2C
REACTOME_CELL_CYCLE	REACTOME_CELL_CYCLE	455	-0.292355387852861	-1.56315359023004	0.000112981563744571	0.00559581398937216	0.00472621352634752	4640	tags=50%, list=37%, signal=32%	PHF20/POLA2/PSMB9/PPME1/TOPBP1/PSMD6/CC2D1B/ANAPC4/NUP93/TOP3A/RFC1/ORC2/USO1/DCTN2/TUBA1A/RAD51C/PPP2R1A/BUB1B/SPC25/NEK9/CENPQ/CDC7/NUP43/SMC1A/PSMB5/SMC4/YWHAG/MAPK1/CEP135/DCTN1/PSMC6/RBBP7/NUP35/SEC13/YWHAZ/RAB1A/PRKACA/HAUS5/IST1/MASTL/TINF2/CHMP2A/DAXX/PSMD13/DYNC1H1/AKT2/CDK4/NDEL1/DKC1/MZT1/FBXL18/ORC5/PSMC2/MYBL2/MNAT1/OIP5/EML4/HAUS6/NCAPD3/ENSA/CSNK2A1/CCNA2/HAUS1/NUP54/SYCP3/PPP1CC/CDC25C/RNF168/NUP107/AHCTF1/WRN/RFC4/PSMD14/RBL1/SYNE2/PSMD7/TOP2A/POLD3/ANAPC10/PSMA3/DYNC1I2/PSMD11/EXO1/PPP2R5C/GORASP2/E2F6/CSNK2A2/TPR/ANAPC7/PSMB7/STAG2/FBXW11/NUP205/DYNC1LI2/CLSPN/TERF2/CHMP4B/RUVBL1/RPA1/DSCC1/CDKN2C/HUS1/ANAPC5/NSL1/PSMD1/PSME1/EMD/LIN9/NUP153/POLA1/PSMF1/RNF8/MLH3/CENPP/CCNB2/PSMD12/NUP37/PSMA7/PSMB1/CEP192/XPO1/POLE/ESPL1/ORC6/CEP250/CDK5RAP2/ORC3/BRCA1/MCM8/DSN1/SUN1/RFC2/POLR2D/MCM6/TUBGCP3/PSMD8/POLE3/RFC3/RAE1/RFC5/MDM2/SPDL1/CENPI/NCAPG2/DYRK1A/CENPE/MAD1L1/CEP41/CDK7/BARD1/MAX/NUP85/LIN52/CLIP1/SYCP2/ANAPC1/ERCC6L/LPIN2/CENPU/MND1/NUP155/CDCA8/NUP214/DBF4/PPP2R5E/RUVBL2/PSME4/PSMC1/PPP2CB/NDE1/UBE2S/OFD1/PSMD5/MCM5/PDS5B/TP53/TPX2/ANKLE2/MCM3/CDKN1A/POM121/CDC45/POM121C/NCAPG/HAUS8/GINS4/PPP1CB/MCM4/HJURP/CENPO/POLD2/LIG1/CENPA/ESCO2/CEP72/SPC24/TYMS/CUL1/GTSE1/CENPH/BRCA2/CENPN/GINS2/TNPO1/KIF18A/DIDO1/RPA3/KNTC1/AURKB/CENPK/TMPO/POLE2/LYN/CCND2/WEE1/GINS1/NEK6/TERT/BLM/PRKCB/HSPA2/VRK2/TUBB6/VRK1/CENPM/CDK6/CDKN1C
PID_SHP2_PATHWAY	PID_SHP2_PATHWAY	34	-0.588328877882315	-2.08656607675305	0.000128369773659624	0.00603084015290717	0.00509363577131834	244	tags=9%, list=2%, signal=9%	BDNF/VEGFA/EGFR
BIOCARTA_EGFR_SMRTE_PATHWAY	BIOCARTA_EGFR_SMRTE_PATHWAY	10	-0.816085198529422	-2.04020638679002	0.000125338978279414	0.00603084015290717	0.00509363577131834	2	tags=20%, list=0%, signal=20%	MAP3K1/EGFR
RUIZ_TNC_TARGETS_DN	RUIZ_TNC_TARGETS_DN	100	-0.441411598284405	-1.919824666699	0.000127452045579962	0.00603084015290717	0.00509363577131834	2210	tags=38%, list=18%, signal=32%	NCAPG2/ATAD2/DMD/BARD1/CD44/PTPRF/EIF2S1/CENPU/RGS20/CRIM1/MCM5/RFWD3/MCM3/TNFRSF12A/CDC45/MCM4/HJURP/TYMS/GINS2/MELK/TNPO1/AURKB/STC2/TMPO/FOSL1/GINS1/FANCI/MICAL2/BLM/PFKP/TMEM158/MYOF/TUBB6/LYPD1/CAV1/P3H2/MEST/EGFR
VERHAAK_GLIOBLASTOMA_MESENCHYMAL	VERHAAK_GLIOBLASTOMA_MESENCHYMAL	116	-0.414285799246644	-1.84622938141028	0.000128536743840217	0.00603084015290717	0.00509363577131834	1344	tags=34%, list=11%, signal=31%	TMBIM1/WWTR1/PHF11/LGALS1/IQGAP1/ITGA5/LTBP1/EFEMP2/COLGALT1/CYBRD1/RBMS1/ANXA2/ARPC1B/ASL/RAB32/LGALS3/MRC2/CLIC1/ADAM12/CASP4/EHD2/ANXA1/SP100/LHFPL2/SLC16A3/TIMP1/YAP1/CHI3L1/MYOF/BNC2/FNDC3B/EMP3/SWAP70/TRIM22/PYGL/TNFRSF1B/COL5A1/ZNF217/ARSJ/PDPN
WINTER_HYPOXIA_UP	WINTER_HYPOXIA_UP	66	-0.501228055009294	-2.02174430187657	0.000131545933007903	0.00611030858821709	0.00516075465600478	3400	tags=58%, list=27%, signal=42%	CNIH4/SLIRP/HOMER1/BCAR1/PSMB7/SNX24/TPD52L2/P4HA1/MRGBP/PSMA7/GPN3/PPP4R1/S100A10/EIF2S1/RUVBL2/PGK1/SLC16A1/MRPL14/RNF24/TRMT5/ANGPTL4/ANLN/VAPB/ADORA2B/CDCA4/LDLR/C16orf74/PVR/PTGFRN/LDHA/IGF2BP2/TEAD4/HILPDA/PYGL/NDRG1/VEGFA/AK4/CA12
HUPER_BREAST_BASAL_VS_LUMINAL_UP	HUPER_BREAST_BASAL_VS_LUMINAL_UP	17	-0.746541451644067	-2.16959122802403	0.000140029378494314	0.00643996498124839	0.00543918179935703	933	tags=53%, list=7%, signal=49%	PTPRZ1/JAG1/CXCL14/FABP5/NDRG1/P3H2/CA12/POSTN/PDPN
FUJII_YBX1_TARGETS_DN	FUJII_YBX1_TARGETS_DN	144	-0.39568963780314	-1.82657656673473	0.000142076472412713	0.00647005112114759	0.00546459249414018	2655	tags=36%, list=21%, signal=29%	MGAT4A/NEK8/TWSG1/RAD23B/BRCA1/MCM6/RFC3/NUSAP1/CCT5/RFC5/DTNA/DNAJC3/RRM1/PHKB/NCAPG2/ATAD2/CENPU/CHAF1A/MCM5/DTYMK/MCM3/IPO5/PARPBP/SH3RF1/FUT8/MCM4/NEIL3/ZBTB14/LIG1/NCBP2/CALU/CENPN/GINS2/MELK/CASP2/PHF19/TCF19/CENPK/POLE2/TRIO/IL1RAP/FANCI/BMP7/UNC119B/VAPB/XRCC3/UNG/UHRF1/VRK1/FABP5/E2F7/JPH1
BIOCARTA_PTEN_PATHWAY	BIOCARTA_PTEN_PATHWAY	13	-0.808761407701199	-2.18870499635832	0.000145958222744528	0.00658229072474109	0.00555938984331994	2	tags=23%, list=0%, signal=23%	FOXO3/PIK3R1/EGFR
BIOCARTA_MCALPAIN_PATHWAY	BIOCARTA_MCALPAIN_PATHWAY	13	-0.80815789475735	-2.18707174360542	0.000150483969822929	0.00659432113044817	0.00556955070039778	2	tags=31%, list=0%, signal=31%	HRAS/EZR/PRKAR1B/EGFR
WP_NONSMALL_CELL_LUNG_CANCER	WP_NONSMALL_CELL_LUNG_CANCER	51	-0.514601237459426	-1.96626554744771	0.000148336360793319	0.00659432113044817	0.00556955070039778	2238	tags=35%, list=18%, signal=29%	CASP9/CASP3/FOXO3/PIK3R1/GADD45B/PLCG1/TP53/CDKN1A/DDB2/STAT5A/ERBB2/TGFA/PRKCB/PRKCG/PDK1/ALK/CDK6/EGFR
BIDUS_METASTASIS_UP	BIDUS_METASTASIS_UP	170	-0.368494137221694	-1.74390461818373	0.000150146070144345	0.00659432113044817	0.00556955070039778	4410	tags=54%, list=35%, signal=35%	MRPL42/EIF4A3/RRN3/KNSTRN/SMC1A/SMC4/KIF4A/MAPK1/EFHC1/PRKDC/DCTN4/MPHOSPH9/CAND1/NEMP1/CBLL1/DKC1/TRA2B/PLOD2/STRN3/SEC24B/C5orf22/CCNA2/RNF138/CDYL/RAB28/CRY1/RFC4/PHF10/TARDBP/CCDC47/LARP4/KIF11/TSR1/HNRNPU/ASF1B/MEAF6/P4HA1/NUP153/ATF2/DNAAF2/CCNB2/PBK/PTGES3/AGAP1/CBFB/HNRNPA2B1/SRSF9/PPP1R14C/ELAVL1/NUSAP1/RAE1/VDAC1/MAPKAPK5/RFC5/ATP6V0A2/RRM1/WDHD1/MED14/KDM6A/CDK2AP1/ERCC6L/USP9X/DLGAP5/DBF4/KLC1/CCDC15/MNS1/CEBPG/GAS2L3/RCOR1/TPX2/CSE1L/GID8/STK24/CENPA/ZIC2/NCBP2/TYMS/YTHDF1/RAB22A/SQLE/SGMS2/CENPN/SMS/FANCI/ZNF550/TFRC/CREB5/SRSF1/ARX/SRD5A1
PID_ERBB1_INTERNALIZATION_PATHWAY	PID_ERBB1_INTERNALIZATION_PATHWAY	27	-0.64664014832743	-2.14823626768739	0.000159124583142206	0.00690779148313597	0.00583430714580427	137	tags=7%, list=1%, signal=7%	SPRY2/EGFR
PLASARI_TGFB1_TARGETS_10HR_UP	PLASARI_TGFB1_TARGETS_10HR_UP	108	-0.416611371974365	-1.84398400929069	0.000169260745891741	0.00721299233639575	0.00609207918820395	1611	tags=34%, list=13%, signal=30%	TNFRSF12A/TGFB1/FSTL3/ELN/TMCC3/PMEPA1/DUSP6/FJX1/ITGA5/RUNX1/HIVEP3/CTH/ARNTL/ENDOD1/FOSL1/MGLL/MICAL2/GATM/ARC/NFATC1/JAG1/BHLHE40/ADAM12/PVR/NUAK2/HSPA2/FKBP5/CXCL14/KLHDC8A/RAP1GAP2/RGS16/ASS1/CDH6/KLHL29/SOCS2/VEGFA/PDGFA
BAELDE_DIABETIC_NEPHROPATHY_DN	BAELDE_DIABETIC_NEPHROPATHY_DN	326	-0.307728151670173	-1.58416386419526	0.000168479104506034	0.00721299233639575	0.00609207918820395	2550	tags=30%, list=20%, signal=25%	HTRA1/TRIM37/TRIM23/RAD23B/ZC3HAV1/FERMT2/ATP2A2/NEBL/XBP1/ARL1/MCM6/MYL12A/GLUL/SDC4/DAG1/SART3/PLS3/DYRK1A/IFI35/NAMPT/ATP9A/CFLAR/USP9X/PPP2CB/CALD1/CRIM1/BST2/FGF1/EPS15/NMI/CAST/KCND3/DNAJB9/HSP90B1/ING1/FGFR2/MXRA7/F3/ADORA1/ITGB5/PLSCR1/VIM/KBTBD11/ATP13A3/TMED10/BCAR3/SUB1/STAT1/DCTD/CALU/LPL/TYRO3/PLCE1/DPP6/CTNNA1/SEMA3B/RCAN1/OSER1/HSPA5/RBMS1/NEDD9/BMP7/CORO2B/OSMR/TRAM2/SRGAP2/PNMA2/TLK1/MYO1E/SCRN1/PODXL/ANXA1/SP100/SLC2A3/TIMP1/HSPA2/CEBPD/CHI3L1/ACSL3/IQGAP2/TEAD4/OAS1/TRIM22/UNG/PTPN14/TRIB2/GAS1/RARRES2/NDRG1/LOXL1/IGFBP2/SYNPO/VEGFA/ADM/CDKN1C/SEC61G/POSTN/PDGFA/VPS13D
TAKEDA_TARGETS_OF_NUP98_HOXA9_FUSION_10D_DN	TAKEDA_TARGETS_OF_NUP98_HOXA9_FUSION_10D_DN	70	0.452306910229905	1.86602523091796	0.00017183358412762	0.00725606362066176	0.00612845711046544	1510	tags=36%, list=12%, signal=32%	ID3/SLC16A10/MSC-AS1/CCL3/CCL4/FRMD4A/ME1/SGK1/PDK4/A2M/STAB1/F13A1/TGFBI/TMEM45B/IL1R1/CD24/RTN1/RASSF4/SLCO2B1/APOE/C1QC/C1QB/DACH1/MAOA/CEACAM8
BUFFA_HYPOXIA_METAGENE	BUFFA_HYPOXIA_METAGENE	37	-0.604608775540334	-2.20089173913055	0.000183324987443608	0.00762046357536235	0.00643622859789825	768	tags=35%, list=6%, signal=33%	PGK1/SLC16A1/GPI/ANLN/PFKP/LDHA/TUBB6/HILPDA/NDRG1/VEGFA/AK4/ADM/SEC61G
BIOCARTA_TEL_PATHWAY	BIOCARTA_TEL_PATHWAY	15	-0.772115120522197	-2.17877197307414	0.000183744223991514	0.00762046357536235	0.00643622859789825	2	tags=13%, list=0%, signal=13%	TERT/EGFR
SMID_BREAST_CANCER_BASAL_UP	SMID_BREAST_CANCER_BASAL_UP	365	-0.298406551507432	-1.55518609090433	0.000190327836847801	0.0078236531164428	0.00660784208599679	1821	tags=24%, list=15%, signal=21%	UBE2S/CALD1/SLC16A1/NES/PGBD5/RGS20/AGBL5/MCM5/CLDN10/PLCH1/NPTX2/TP53/TPX2/PLIN2/S100B/CDC45/ING1/IGF2BP3/CHAF1B/MCM4/ELN/ANGPTL4/CENPA/PLSCR1/WWTR1/ARNTL2/TYMS/ATP13A3/GTSE1/CDH2/SYNM/CALU/TRIM2/CENPN/IFIH1/MELK/RCAN1/MLC1/IQCG/FABP7/WNT5B/LTBP1/PTPRZ1/CSRP2/FOSL1/RBMS1/LYN/SHOX2/KLF6/LHX2/ARL4C/ACTN1/SNTB1/S100A6/COL4A2/NCALD/ITGB8/ADORA2B/ZIC1/PFKP/PVR/COL9A3/ART3/SLC2A3/TMEM158/IGF2BP2/CHI3L1/FNDC3B/PDK1/TEAD4/FBXO17/SRD5A1/ADGRG2/LYPD1/PTPN14/DENND2A/FABP5/IMPA2/NDRG1/P3H2/MOCOS/EN1/VEGFA/ADM/PTX3/PDPN/TFCP2L1/EGFR
KANG_AR_TARGETS_UP	KANG_AR_TARGETS_UP	12	-0.759177916757409	-2.01521683917997	0.000198674735757745	0.00809512410170814	0.00683712594800662	2140	tags=75%, list=17%, signal=62%	COL4A1/PHEX/FGFR2/TGFB2/MMP2/TUFT1/COL4A2/COL5A1/PDGFA
BLANCO_MELO_BRONCHIAL_EPITHELIAL_CELLS_INFLUENZA_A_DEL_NS1_INFECTION_UP	BLANCO_MELO_BRONCHIAL_EPITHELIAL_CELLS_INFLUENZA_A_DEL_NS1_INFECTION_UP	349	-0.298557465104665	-1.54945120242516	0.000201001385862129	0.00811870815069208	0.00685704498954833	1923	tags=27%, list=15%, signal=23%	CFLAR/PARP14/KLF9/TYW1B/HERC6/CCDC9/ACTN2/MX1/GSDMD/BST2/NMI/ZNF107/TGIF1/USP18/ZNF461/CEBPB/ING1/PARP9/ZNF442/SLCO4A1/RAB8B/CASP7/FHL3/JUN/ANGPTL4/PLSCR1/EPSTI1/LAP3/AVIL/STAT5A/PHF11/C1QTNF1/SYNM/STAT1/IFIH1/FAP/CDC42EP4/PPP1R3B/RCAN1/MIR155HG/RASEF/HELZ2/IRF1/NT5C3A/GRIP2/ENC1/HLA-C/TRIM56/LYN/ARRDC3/THSD1/UNC93B1/SP140L/BCL2L11/CBR3/DTX3L/DLC1/SAMD9L/RELL1/DDX60L/IRAK2/PAOX/ARC/SLC12A7/NFATC1/PARP12/OAS3/TRIM5/NUAK2/SP100/IGFBP3/HSPA2/XAF1/HERC5/OAS1/TRIM22/TRIB2/RGS16/DMRTA2/ARHGAP25/GRB10/METRNL/PTGS1/KIAA0040/SPRY2/GSAP/TRIM36/TMEM140/LMO2/SOCS2/SLFN12/ADM/CDKN1C/DPP4
HINATA_NFKB_TARGETS_KERATINOCYTE_UP	HINATA_NFKB_TARGETS_KERATINOCYTE_UP	48	-0.523545161197932	-1.99503923927679	0.000204793086304803	0.0082005507403949	0.00692616908038112	1923	tags=27%, list=15%, signal=23%	CFLAR/MAP2K3/CDKN1A/RAC1/VIM/STAT5A/IRF1/TNFAIP6/CD9/MT3/VEGFA/PTX3/EGFR
WACKER_HYPOXIA_TARGETS_OF_VHL	WACKER_HYPOXIA_TARGETS_OF_VHL	12	-0.757573849569544	-2.01095888707571	0.000212144070611803	0.00835092549145614	0.00705317530035851	657	tags=58%, list=5%, signal=55%	TGFA/PFKP/IGFBP3/PDK1/INHBB/VEGFA/ADM
REACTOME_CELL_CYCLE_CHECKPOINTS	REACTOME_CELL_CYCLE_CHECKPOINTS	196	-0.352510861135973	-1.70799903089789	0.000210961197946925	0.00835092549145614	0.00705317530035851	4664	tags=56%, list=37%, signal=35%	RANBP2/PHF20/PSMB9/TOPBP1/PSMD6/ANAPC4/TOP3A/ORC2/PPP2R1A/BUB1B/SPC25/CENPQ/CDC7/NUP43/PSMB5/YWHAG/PSMC6/SEC13/YWHAZ/PSMD13/DYNC1H1/NDEL1/ORC5/PSMC2/CCNA2/PPP1CC/CDC25C/RNF168/NUP107/AHCTF1/WRN/RFC4/PSMD14/PSMD7/ANAPC10/PSMA3/DYNC1I2/PSMD11/EXO1/PPP2R5C/ANAPC7/PSMB7/DYNC1LI2/CLSPN/RPA1/HUS1/ANAPC5/NSL1/PSMD1/PSME1/PSMF1/RNF8/CENPP/CCNB2/PSMD12/NUP37/PSMA7/PSMB1/XPO1/ORC6/ORC3/BRCA1/MCM8/DSN1/RFC2/MCM6/PSMD8/RFC3/RFC5/MDM2/SPDL1/CENPI/CENPE/MAD1L1/BARD1/NUP85/CLIP1/ANAPC1/ERCC6L/CENPU/CDCA8/DBF4/PPP2R5E/PSME4/PSMC1/PPP2CB/NDE1/UBE2S/PSMD5/MCM5/TP53/MCM3/CDKN1A/CDC45/MCM4/CENPO/CENPA/SPC24/GTSE1/CENPH/CENPN/KIF18A/RPA3/KNTC1/AURKB/CENPK/WEE1/BLM/CENPM
NABA_SECRETED_FACTORS	NABA_SECRETED_FACTORS	88	0.427768421912245	1.84753837879267	0.000219291205919002	0.00855972816381313	0.0072295296281302	1731	tags=40%, list=14%, signal=34%	PGF/EGFL7/FRZB/CCL3/CCL4/NRG1/BMP6/INHBA/CCL4L2/FGF12/CCL2/FGF14/MSTN/HGF/NRG3/AMH/CX3CL1/EDA/SCUBE2/FGF13/FGF17/BMP2/WNT5A/MEGF10/VWC2/IL17D/BMP8B/ISM1/ANGPTL1/FGF9/MST1/ANGPT1/WNT7B/PIK3IP1/WNT2B
MILI_PSEUDOPODIA_HAPTOTAXIS_DN	MILI_PSEUDOPODIA_HAPTOTAXIS_DN	486	-0.276676857794725	-1.48386775511266	0.000224569420418306	0.00869270798202525	0.00734184412192127	3854	tags=41%, list=31%, signal=29%	GPRC5B/AP2A2/APLP2/PIGU/SF3B3/CD81/PDIA3/KIFC1/EPHB2/C5orf22/ECE1/HLA-B/SEC61A1/MFSD14B/CD276/TRIM35/SLC30A6/PIGK/DEGS1/CTR9/ATP10D/ABCB10/KDSR/ERGIC1/ALG3/PSMD7/OGT/SUCO/ZMYND8/ZNF740/FAF2/ZDHHC24/TGOLN2/PLOD3/GTF3C1/SLC20A1/MFSD14A/SCD/ATP1A1/CERS5/NCLN/CDS2/P4HA2/CABLES2/P4HA1/DAD1/TMEM201/IL6ST/ZC3H4/ALG12/MLEC/IGF1R/SCFD1/THBS3/GLG1/PPFIBP1/SLC7A6/TMED9/NAGK/CREB3L2/CLASRP/XPOT/SPPL2A/MBOAT7/ZNRF3/TMEM41B/ATP10A/ADAM17/SLC39A14/FGFRL1/SLC30A5/LMTK2/JAGN1/HS2ST1/TSPAN9/ATP2A2/SBNO2/POR/POMT2/IL17RD/SRI/SLC29A1/STT3A/SPATA2/KANSL3/XXYLT1/SERPINH1/ATP11A/FKBP10/GJC1/TNRC18/TMBIM6/DTNA/PDIA6/ATP6V0A2/HEG1/DAG1/QPCTL/ATG16L1/ELOVL5/TTC19/COL4A1/PDIA4/CKAP4/SGPP1/SNX21/C6orf120/PTPRF/HTT/TYW1/CLDN12/B4GALT5/LRP1/SREBF1/PCDH19/TMCO3/TMEM63A/TTC7A/TM9SF4/SLC16A1/CPD/GAS2L3/SSH1/DPY19L3/DERL2/PRDX4/TMEM185A/GLMP/SPTLC1/FITM2/ESYT1/SLC22A23/ANKLE2/TMEM248/TNFRSF12A/MYDGF/PSEN1/TGFB1/PDIA5/TSPAN4/HJURP/SCARB1/CANT1/SURF4/GUSB/TYMS/TMED10/FGFR1/SQLE/SGMS2/CALU/TMED7-TICAM2/EIF2AK3/SC5D/PIEZO1/TM2D2/HELZ2/IQGAP1/MYADM/SSR3/MMP2/ENC1/ITGA5/CKLF/LTBP1/STC2/NEDD4L/ENDOD1/HSPA5/COLGALT1/TRIO/ERBB2/CHSY1/TBL2/CHPF/CD151/ESYT2/TMED1/PLAGL2/TRAM2/FLNC/COL4A2/ADORA2B/MRC2/EPHB4/LDLR/TMEM158/CD9/ITPRIP/RAP1GAP2/CST3/SLC2A10/HOXB3/PTGS1/ADGRL2/TNFRSF1B/STEAP3/ITPR3/DNAJC22
MIKKELSEN_MEF_ICP_WITH_H3K4ME3_AND_H3K27ME3	MIKKELSEN_MEF_ICP_WITH_H3K4ME3_AND_H3K27ME3	22	0.64494071341365	2.07222470730646	0.000229180809323192	0.00873013153513306	0.0073734519815174	1862	tags=59%, list=15%, signal=50%	OPCML/EXTL1/FRMD4A/YPEL4/USP44/IDO1/SPTSSB/PTH2R/RNF207/SOX6/NOL4/LRRTM3/KLHL1
RICKMAN_HEAD_AND_NECK_CANCER_C	RICKMAN_HEAD_AND_NECK_CANCER_C	21	0.644889498316457	2.04819073920984	0.000230914146634027	0.00873013153513306	0.0073734519815174	1198	tags=43%, list=10%, signal=39%	AIM2/NRG1/CNTN1/MMP28/NOS1/MLIP/PCDH7/MGST1/RNF128
NABA_ECM_AFFILIATED	NABA_ECM_AFFILIATED	64	0.456280012605127	1.84228617155902	0.00023305410341367	0.00873013153513306	0.0073734519815174	1856	tags=41%, list=15%, signal=35%	SEMA3E/FREM3/C1QL1/SEMA3C/PARM1/GPC3/COLEC12/EMCN/SEMA3D/GPC6/PLXNB1/PLXDC2/ELFN2/GPC5/SEMA6D/SEMA6B/C1QC/PLXNA4/C1QB/C1QTNF4/SEMA6C/C1QTNF6/CLEC2D/SEMA4B/SEMA4F/ANXA6
REACTOME_INFLUENZA_INFECTION	REACTOME_INFLUENZA_INFECTION	131	0.379302974169921	1.73761961713553	0.000232828406557877	0.00873013153513306	0.0073734519815174	2962	tags=45%, list=24%, signal=35%	RPL32/RPL7A/HSPA1A/RPS24/RPL4/RPL38/ISG15/RPL34/RPL13A/RPS18/RPS25/RPS15A/RPS11/RPL23/RPS17/RPS4X/RPS21/RPS27/RPLP0/RPS2/RPL15/POLR2G/RPL3/RPL19/RPS4Y1/RPL14/RPL37/RPS20/RPSA/RPL27/RPL10/RPL29/RPS12/RPL35/RPL41/UBA52/RPS8/RPS3/RPS28/RPS6/KPNA2/RPL13/RPS27A/RPL11/RPL36/PABPN1/RPS23/POLR2F/RPL37A/RPLP1/POLR2K/RPS13/RPL21/RPL30/RPLP2/FAU/RPS14/RPL7/RPL22
TIEN_INTESTINE_PROBIOTICS_6HR_UP	TIEN_INTESTINE_PROBIOTICS_6HR_UP	39	0.52701620958109	1.90217134635988	0.000251417500893836	0.00934267433321493	0.00789080442805327	3567	tags=69%, list=29%, signal=50%	HSPA1A/RPS24/RPL4/SORL1/RPS11/RPL23/RPS17/EEF1A1/EIF5A/RPS27/RPLP0/RPS2/RPL41/TPT1/RPS6/RPL13/RPS23/RPL37A/FTL/MYC/RPS14/RPL5/ACTB/RAB2A/RPS7/RPL27A/RPS3A
WP_EGFEGFR_SIGNALING_PATHWAY	WP_EGFEGFR_SIGNALING_PATHWAY	120	-0.418943978994668	-1.87896147628145	0.000259854364136534	0.00957955175725555	0.008090870636064	1935	tags=25%, list=16%, signal=21%	VAV2/PLCG1/PIK3C2B/EPS15L1/EPS15/ELK1/RAC1/JUN/PTPN12/PLSCR1/STAT5A/STAT1/PLCE1/RPS6KA2/NCK2/IQGAP1/RALB/ERRFI1/MAP3K1/ERBB2/PLD1/RIN1/FOXO1/PRKCB/CAV1/GRB10/SPRY2/VAV3/CAMK2A/EGFR
REACTOME_SIGNAL_TRANSDUCTION_BY_L1	REACTOME_SIGNAL_TRANSDUCTION_BY_L1	18	-0.692383560057662	-2.04448540491778	0.000263953571004694	0.0096540499001323	0.0081537916215043	2	tags=22%, list=0%, signal=22%	RAC1/FGFR1/ITGA5/EGFR
KAN_RESPONSE_TO_ARSENIC_TRIOXIDE	KAN_RESPONSE_TO_ARSENIC_TRIOXIDE	77	-0.435389379591028	-1.8059193681975	0.00026630056648586	0.00966379790099077	0.00816202476392105	1913	tags=38%, list=15%, signal=32%	ATF3/DLGAP5/NES/LGALS8/IGF2BP3/SACS/JUN/EFNB2/WIPI1/UCKL1/TRIB3/FABP7/PTPRZ1/STC2/CTH/ARL4C/IGFBP5/PTN/JAG1/GDF15/LDLR/PODXL/SLC2A3/TMEM158/CXCL14/NDRG1/SOCS2/AK4/ADM
LEE_LIVER_CANCER_MYC_DN	LEE_LIVER_CANCER_MYC_DN	30	-0.631973279050784	-2.16632647701845	0.000269854971982441	0.00971687089037549	0.00820685010672017	877	tags=23%, list=7%, signal=22%	HSPA5/NETO2/FKBP5/RGS16/IGFBP2/MEOX2/EGFR
GLASS_IGF2BP1_CLIP_TARGETS_KNOCKDOWN_DN	GLASS_IGF2BP1_CLIP_TARGETS_KNOCKDOWN_DN	85	-0.459085483658258	-1.93444846431435	0.000281886722325607	0.00999514370383546	0.00844187877949006	4383	tags=64%, list=35%, signal=41%	BZW1/NPLOC4/NUP43/SRPK1/HSPD1/NSUN4/MAPK1/MKI67/NCEH1/YWHAZ/IST1/FOXN2/CTDSP2/NEMP1/HNRNPF/VPS37B/HIPK1/AKIRIN1/EXO1/KIF11/PRR11/ANKRD52/NIPA1/NIPA2/CPSF2/PTGES3/SENP1/SLC39A14/DESI2/PLEKHA8/HNRNPUL1/GJC1/UBE3C/PTPN9/MIOS/ERH/ANP32E/NUP155/SUDS3/LIMK1/TPX2/RFWD3/HJURP/CENPO/CANT1/ARFGEF2/VOPP1/NUDT19/SSR3/FUCA2/FANCI/PIP4K2C/PODXL/CDCA7L
KEGG_CELL_ADHESION_MOLECULES_CAMS	KEGG_CELL_ADHESION_MOLECULES_CAMS	65	0.457576844810862	1.85217182015439	0.000281510821400432	0.00999514370383546	0.00844187877949006	1929	tags=42%, list=15%, signal=35%	CLDN5/CD86/PECAM1/CNTN1/PTPRC/CADM3/PTPRM/NCAM2/CLDN11/HLA-DPB1/HLA-DRB1/HLA-DPA1/CD4/NRXN3/NRXN1/ALCAM/NRXN2/HLA-DRA/CNTNAP2/ITGA8/HLA-E/VCAM1/NLGN2/NLGN1/CDH3/NEGR1/VCAN
FOROUTAN_PRODRANK_TGFB_EMT_UP	FOROUTAN_PRODRANK_TGFB_EMT_UP	132	-0.38247091309864	-1.74693016179951	0.000288543036172413	0.0101536545683398	0.00857575674493288	1952	tags=38%, list=16%, signal=32%	GADD45B/PXDC1/NT5E/CALD1/DOCK4/ANKLE2/CDK14/TGFB1/SACS/FSTL3/JUN/ANGPTL4/PMEPA1/MAF/VIM/NREP/CDH2/FAM114A1/LBH/TNS1/INPP4B/MMP2/TUFT1/ITGA5/WNT5B/ARNTL/NEDD9/MICAL2/KCNMA1/ACTN1/IGFBP5/DLC1/TNFAIP6/COL4A2/HRH1/JAG1/BHLHE40/PTPN21/PRR5L/MRC2/ADAM12/PODXL/HS3ST3A1/ADAM19/HMGA2/DUSP10/GRB10/COL5A1/POSTN/PDGFA
PUJANA_XPRSS_INT_NETWORK	PUJANA_XPRSS_INT_NETWORK	130	-0.385662776856081	-1.75281904196809	0.000292290348330496	0.0102081854736478	0.00862181344066292	4429	tags=57%, list=36%, signal=37%	SPC25/MSH2/FRG1/CDC7/SMC1A/SMC4/NFATC2IP/MKI67/PRKDC/MPHOSPH9/SRSF10/NEMP1/MYBL2/CSNK2A1/KIFC1/CCNA2/HMGB2/PPP1CC/CBX3/ABCB7/ZNHIT3/RFC4/TOP2A/PPP2R5C/SNRPA1/RIF1/DNMT1/SNRPB/AATF/RPA1/CDKN2C/SNRPA/SSBP2/POLA1/USP1/PRPF4/TBCA/XPO1/ACYP1/DEK/POLE/ESPL1/BRCA1/ZNF43/MCM6/RFC3/IDH3B/RRM1/NCK1/ILF3/ANP32E/HMGN4/CHAF1A/SEC31A/UBE2S/EZH2/MCM5/DCP2/MCM4/TCF3/CENPA/STAT5A/GTSE1/BRCA2/PAXIP1/CASP2/PAICS/KNTC1/AURKB/TMPO/GINS1/FANCI/BLM/UNG
BIOCARTA_TFF_PATHWAY	BIOCARTA_TFF_PATHWAY	14	-0.719704896357737	-1.998977581014	0.00029671681961025	0.0102854449782807	0.00868706666682956	2	tags=14%, list=0%, signal=14%	ERBB2/EGFR
BLANCO_MELO_HUMAN_PARAINFLUENZA_VIRUS_3_INFECTION_A594_CELLS_UP	BLANCO_MELO_HUMAN_PARAINFLUENZA_VIRUS_3_INFECTION_A594_CELLS_UP	113	-0.414136699354801	-1.84486447088648	0.00030404246484502	0.0104613129570749	0.0088356044169777	1913	tags=40%, list=15%, signal=34%	ATF3/PARP14/HERC6/NT5E/MX1/BST2/NMI/USP18/PARP9/MCTP1/EFNB2/PLSCR1/EPSTI1/LAP3/PHF11/ITGA2/STAT1/IFIH1/HELZ2/IRF1/NT5C3A/GMPR/HSPA5/KLF6/SP140L/CORO2B/DTX3L/SAMD9L/DDX60L/TNFAIP6/PARP12/OAS3/PLEKHA4/CREB5/PODXL/TRIM5/SP100/EPHA4/XAF1/HERC5/OAS1/TRIM22/TMEM140/LMO2/PTX3
MCLACHLAN_DENTAL_CARIES_UP	MCLACHLAN_DENTAL_CARIES_UP	88	0.423124084668481	1.82747941496464	0.000308708518547604	0.0105437578577472	0.00890523721847462	1593	tags=40%, list=13%, signal=35%	CCL3/CTSH/PECAM1/INHBA/PTPRC/CCL2/KYNU/C1QL1/HLA-DPB1/STAB1/SRGN/F13A1/MGP/HLA-DRB1/MTHFD2/HLA-DPA1/RGS2/CD4/CD14/CD74/SLC46A3/CHI3L2/APOE/HLA-DRA/MSR1/SLC1A4/SAT1/DDX3Y/C1QB/TYROBP/CHST15/HBB/VCAM1/SORL1/IGFBP4
REACTOME_ESTROGEN_DEPENDENT_NUCLEAR_EVENTS_DOWNSTREAM_OF_ESR_MEMBRANE_SIGNALING	REACTOME_ESTROGEN_DEPENDENT_NUCLEAR_EVENTS_DOWNSTREAM_OF_ESR_MEMBRANE_SIGNALING	19	-0.707944027046024	-2.12168933711476	0.000315466262101276	0.0105654588935252	0.00892356587075374	2	tags=11%, list=0%, signal=11%	TGFA/EGFR
JIANG_HYPOXIA_NORMAL	JIANG_HYPOXIA_NORMAL	141	-0.377910899753453	-1.73707927548225	0.000312616330448025	0.0105654588935252	0.00892356587075374	3188	tags=39%, list=26%, signal=29%	ARHGEF2/SCD/SLC30A9/MAGT1/P4HA1/EIF2S2/CANX/UPP1/MVK/KCMF1/TSC22D3/DCAF6/RNF114/ARL1/PPP1R15A/ZNF395/HLA-A/SNX9/CHPT1/NOL3/GADD45B/LRP1/NT5E/CPD/HIF1A/SESN2/STAU1/PLIN2/ANGPTL4/PTPN12/C2orf49/MAP1LC3A/SQLE/LAMC1/PTPRU/OSER1/STC2/HSPA5/NEK6/KCNMA1/MDK/VAPB/PJA2/MTCL1/IGFBP3/CD9/HILPDA/RAB20/CAV1/GRB10/NDRG1/AK4/AKAP12/CA12/DPP4
MEISSNER_NPC_HCP_WITH_H3_UNMETHYLATED	MEISSNER_NPC_HCP_WITH_H3_UNMETHYLATED	227	-0.332555500860022	-1.65266625496676	0.000316167661184071	0.0105654588935252	0.00892356587075374	1188	tags=23%, list=10%, signal=21%	LPCAT2/LPL/TNXB/DPP6/PPP1R3B/RASEF/CLVS2/MMP2/MAEL/PDGFD/MOXD1/DKK3/SLC6A11/OSMR/ENTPD2/CPNE7/LGALS3/ECHDC2/EVC/GPR156/BCAT1/PPL/TMCO4/EPS8L2/MARVELD3/SLC16A3/ADGRE5/PARVB/FBXO17/STAC/SH3D21/GALR1/ADGRG2/FBLN7/ASS1/AFAP1L1/GRB10/KCNIP1/PGM5/KCNJ6/MOCOS/GSAP/TRIM36/DBX2/LOXL1/ARSJ/MYO5C/F11R/EMILIN3/MCOLN2/SHROOM3/TFCP2L1
VERNELL_RETINOBLASTOMA_PATHWAY_UP	VERNELL_RETINOBLASTOMA_PATHWAY_UP	55	-0.509923066781627	-1.98516795625964	0.000319884010359225	0.0106132944865614	0.0089639677188634	3710	tags=60%, list=30%, signal=42%	HAUS1/HMGB2/RFC4/POLD3/MANEAL/SLBP/CLSPN/ASF1B/FANCA/DEK/MCM8/BTG3/RFC3/RRM1/ATAD2/BARD1/PBX3/CHAF1A/EZH2/KANK2/CDKN1A/MCM4/ESCO2/MELK/TCF19/CENPK/TMPO/BLM/CDCA4/VRK1/CDCA7L/JPH1/PTX3
WP_ERK_PATHWAY_IN_HUNTINGTONS_DISEASE	WP_ERK_PATHWAY_IN_HUNTINGTONS_DISEASE	14	-0.717797029737034	-1.99367848881434	0.000323896480537457	0.0106702067524574	0.00901203570707804	244	tags=43%, list=2%, signal=42%	CASP3/HTT/ELK1/CASP7/BDNF/EGFR
PETROVA_ENDOTHELIUM_LYMPHATIC_VS_BLOOD_UP	PETROVA_ENDOTHELIUM_LYMPHATIC_VS_BLOOD_UP	84	-0.44953503375902	-1.89846223601127	0.000326604262677696	0.0106836394375908	0.00902338092661063	927	tags=25%, list=7%, signal=23%	AURKB/CSRP2/RAB31/LYN/GINS1/PROX1/SLC26A4/OLFML2A/RBPMS/ACSL3/IQGAP2/HOXD10/PYGL/RGS16/NDRG1/LMO2/IGFBP2/SOCS2/CDKN1C/SPRY1/PDPN
HATADA_METHYLATED_IN_LUNG_CANCER_UP	HATADA_METHYLATED_IN_LUNG_CANCER_UP	194	0.337042341017082	1.6272782924396	0.000336459826504774	0.0109290621966061	0.00923066450779016	2256	tags=32%, list=18%, signal=27%	ADRA1A/FRZB/COL1A1/CNTNAP5/RARB/LRRC3B/GRID2/CADPS/ID4/RNF152/ST6GALNAC3/GALNT15/CNNM1/JPH2/DYSF/ATP8A2/VWCE/ANKS1B/TGFBI/GRIN2A/GIPC2/NELL1/SLC46A3/CACNA1C/TACR1/TSHR/KCNJ3/VWC2/NID2/SVIL/TAGLN/BCOR/REC8/SPOCK2/PDE8B/ARHGAP22/ELAVL2/SEC31B/DRD4/GFOD1/KCNH7/SULF2/FAM107A/ZDHHC11/NKAIN4/IGFBP4/DYRK1B/GAL3ST1/ZFP69/GABRA2/NLRC3/DAB2IP/PAM/HOXD3/ANK2/PDE4DIP/SPESP1/LIMD2/TF/YPEL3/ESR1/C3orf62/LRIG1
SU_PLACENTA	SU_PLACENTA	11	-0.804472960498147	-2.07227828366252	0.000343659855951234	0.0110854168812047	0.00936272136791119	496	tags=36%, list=4%, signal=35%	ADAM12/HOXB3/PDPN/EGFR
REACTOME_SIGNALING_BY_EGFR	REACTOME_SIGNALING_BY_EGFR	39	-0.565033480340467	-2.06206061604689	0.000355606131664804	0.0112303116748837	0.00948509922662548	708	tags=15%, list=6%, signal=15%	PTPN3/TGFA/ADAM12/SPRY2/SPRY1/EGFR
WINTER_HYPOXIA_DN	WINTER_HYPOXIA_DN	26	0.602260734069333	2.00345999041658	0.000356135839750667	0.0112303116748837	0.00948509922662548	1489	tags=42%, list=12%, signal=37%	ABCB1/FRZB/FLI1/PTPRC/INPP5D/SYNPO2/PARM1/ARHGAP15/SYNE1/SLC25A20/ANKRD44
WP_ERBB_SIGNALING_PATHWAY	WP_ERBB_SIGNALING_PATHWAY	66	-0.476382653631949	-1.92152834596494	0.000362658073462337	0.0112303116748837	0.00948509922662548	1672	tags=24%, list=13%, signal=21%	TP53/CDKN1A/ELK1/JUN/STAT5A/NCK2/ERBB2/BCL2L11/TGFA/FOXO1/CAMK2D/PRKCB/PRKCG/CAMK2B/CAMK2A/EGFR
CHNG_MULTIPLE_MYELOMA_HYPERPLOID_UP	CHNG_MULTIPLE_MYELOMA_HYPERPLOID_UP	45	0.504500800547235	1.86053212691829	0.000358468152845205	0.0112303116748837	0.00948509922662548	2899	tags=53%, list=23%, signal=41%	RPL32/RPL7A/RPL4/RPL13A/RPS17/RPL15/RPL14/RPL37/RPSA/RPL29/RPL35/UBA52/RPS3/RPS6/RPL36/RPS23/SCAMP5/RPLP1/RPS13/RPL21/RPLP2/EEF1B2/MRPL34/RPS14
BLANCO_MELO_BRONCHIAL_EPITHELIAL_CELLS_INFLUENZA_A_DEL_NS1_INFECTION_DN	BLANCO_MELO_BRONCHIAL_EPITHELIAL_CELLS_INFLUENZA_A_DEL_NS1_INFECTION_DN	114	-0.410711586579042	-1.83328450246184	0.0003609556334734	0.0112303116748837	0.00948509922662548	3803	tags=54%, list=31%, signal=38%	MYBL2/OIP5/KIFC1/CCNA2/PSRC1/CDC25C/KIF24/RBL1/TOP2A/EXO1/KIF11/CLSPN/TACC3/PRR11/ASF1B/DIAPH3/CCNB2/BRCA1/ATAD5/NUSAP1/NEXN/CENPI/FAM111B/WDHD1/NCAPG2/ZNF395/CENPE/WDR76/ERCC6L/MND1/CDCA8/PGPEP1/PIK3C2B/KANK2/XRCC2/CDC45/NCAPG/ZNF782/GINS4/MCM4/TROAP/NEIL3/HJURP/CENPO/SKA3/PER2/GINS2/FANCB/LURAP1L/PPARGC1B/TCF19/AURKB/CCDC34/FANCI/ANLN/BLM/MIR503HG/ZNF324B/UHRF1/CENPM/HILPDA/VAV3
PHONG_TNF_RESPONSE_NOT_VIA_P38	PHONG_TNF_RESPONSE_NOT_VIA_P38	241	-0.325135665716435	-1.62410453646074	0.000359261223549941	0.0112303116748837	0.00948509922662548	2330	tags=31%, list=19%, signal=26%	JUND/SDC4/TPCN1/DNAJC3/SMOX/HLA-A/PDIA4/ZNF432/ZFHX4/MPHOSPH10/TANK/ADARB1/NAV2/HIVEP2/CFLAR/RELB/MAP2K3/B4GALT5/CALD1/DOCK4/ETV1/NMI/ANKLE2/CEBPB/CLIP2/HSP90B1/TRIM62/SEL1L/SLCO4A1/IER5/FSTL3/MYO1C/MTUS1/JUN/ABTB2/ARNTL2/PHF11/ABCD3/C1QTNF1/ITGA2/TRIB3/INPP4B/RCAN1/IRF1/MMP2/SAMD4A/IRS2/COL6A2/NRP2/HSPA5/TRIO/KLF6/ATF5/RHBDF2/PROX1/BHLHE41/EFHD2/NETO2/LOXL2/PDLIM4/BHLHE40/PARP12/LDLR/CD58/SP100/IGSF3/TMEM158/ADAMTS9/ADGRE5/EPHA2/TNFRSF1B/GSAP/ARSJ/CA12/EGFR
YIH_RESPONSE_TO_ARSENITE_C4	YIH_RESPONSE_TO_ARSENITE_C4	11	-0.800873952099983	-2.06300743515368	0.00039901369020107	0.0120351856557401	0.0101648942131195	73	tags=82%, list=1%, signal=81%	TAPBP/CRADD/NR2F6/ETV6/NCK1/ELK1/JUN/F11R/EGFR
KEGG_NON_SMALL_CELL_LUNG_CANCER	KEGG_NON_SMALL_CELL_LUNG_CANCER	35	-0.550067922752609	-1.97507516937171	0.000394799691775389	0.0120351856557401	0.0101648942131195	837	tags=17%, list=7%, signal=16%	ERBB2/TGFA/PRKCB/PRKCG/CDK6/EGFR
WP_EGFR_TYROSINE_KINASE_INHIBITOR_RESISTANCE	WP_EGFR_TYROSINE_KINASE_INHIBITOR_RESISTANCE	64	-0.46144039145819	-1.83828201055133	0.000398702115795781	0.0120351856557401	0.0101648942131195	913	tags=16%, list=7%, signal=15%	PDGFD/GAS6/ERBB2/BCL2L11/TGFA/PRKCB/PRKCG/VEGFA/PDGFA/EGFR
SMID_BREAST_CANCER_RELAPSE_IN_BONE_DN	SMID_BREAST_CANCER_RELAPSE_IN_BONE_DN	158	-0.369008916678633	-1.71673329818357	0.000395256551975806	0.0120351856557401	0.0101648942131195	1793	tags=23%, list=14%, signal=20%	SLC16A1/PGBD5/MCM5/CLDN10/NPTX2/TP53/S100B/IGF2BP3/ELN/WWTR1/SYNM/CALU/TRIM2/FABP7/WNT5B/LTBP1/PTPRZ1/KLF6/ARL4C/COL4A2/ZIC1/COL9A3/SLC16A3/ART3/SLC2A3/TMEM158/IGF2BP2/PDK1/FBXO17/SRD5A1/IMPA2/EN1/VEGFA/PTX3/PDPN/TFCP2L1/EGFR
SUNG_METASTASIS_STROMA_DN	SUNG_METASTASIS_STROMA_DN	36	-0.588161739334819	-2.14522767206026	0.000414455677498393	0.0123586293966101	0.0104380741626346	2659	tags=53%, list=21%, signal=42%	HNRNPF/HELLS/VPS50/EML1/ACKR3/NUP153/DEK/PARP4/NPC2/MCM6/NCAPG2/CENPU/MCM5/DTYMK/MCM3/CDC45/POLE2/SCRN1/EGFR
MIKKELSEN_ES_ICP_WITH_H3K4ME3	MIKKELSEN_ES_ICP_WITH_H3K4ME3	393	0.276735716918618	1.44490799272286	0.000415058382318876	0.0123586293966101	0.0104380741626346	3002	tags=32%, list=24%, signal=25%	ITIH5/GLRA3/CD38/COL1A1/NR5A2/ACSL5/ATCAY/SCN1A/YPEL4/LMOD1/COL7A1/POLD4/RYR1/CELF3/AMH/A2M/TVP23A/GIPR/SYTL4/SULF1/IFIT2/TPCN2/DNAJC12/CCDC141/SCARF1/TBX6/GNG2/HSPB8/MEGF10/NRXN1/SYN3/DGKB/CTSO/LPAR2/GPRIN3/RCOR2/ABCC6/CNKSR1/ZC4H2/PPP1R42/FBXO15/ARMC3/MGST1/TMEM63C/HYDIN/SRRM3/AKAP6/PANK1/CFAP52/MST1/SPHKAP/SAT2/SYT3/CRISPLD1/RFX5/TBKBP1/DECR2/RIN2/CCDC160/ABHD14B/AK1/P2RX7/MICAL1/TCEAL1/CLEC2D/WDR49/SCN9A/ATP6V1G2/PHKG2/ELMO1/DNAJC4/SLC37A4/RPL19/DNASE1L1/RP2/CA3/ANK2/ADD3/USP49/FAM169B/RNF208/RPL10/ENPP3/ANK3/OOEP/C1orf56/ADHFE1/PYCR1/SLC25A41/KDM6B/GDAP1L1/MOSPD1/FUNDC1/MTMR11/GEMIN6/SEMA3A/SERPINI1/LIPA/CAPN1/CEND1/CROCC/CSRNP3/PLAT/ARHGEF9/NSUN6/JMJD8/STOML1/EFHB/NICN1/RCN3/SH3BGRL/MVP/POLR2K/AGPAT4/ECH1/HYAL1/PATL2/PRRC2A/MPI/ENTPD3/SLC12A6/WBP1L/FAM13A/BIVM/DUSP19/TRAK1/ATG4A
PUJANA_BRCA2_PCC_NETWORK	PUJANA_BRCA2_PCC_NETWORK	304	-0.304646367807887	-1.56163194322122	0.000428070798432524	0.0126648971892935	0.01069674733998	4441	tags=49%, list=36%, signal=33%	BUB1B/TCP1/SPC25/MSH2/FRG1/CDC7/TMEM186/SMC1A/SMC4/NFATC2IP/SRPK1/MKI67/PRKDC/NUDT21/RNF4/MPHOSPH9/AGPS/HDAC3/SRSF10/HPRT1/NEMP1/KIF14/SNRNP200/RTCA/MYBL2/ALDH1A2/CLINT1/CSNK2A1/KIFC1/CCNA2/HMGB2/PPP1CC/CDC25C/CBX3/ABCB7/ZNHIT3/WRN/RFC4/TOP2A/POLD3/OGT/LSM4/PPP2R5C/SNRPA1/RIF1/STAG2/DNMT1/NUP205/KIF11/ASXL1/SNRPB/DLEU2/AATF/RPA1/RBBP5/PIKFYVE/CDKN2C/FANCA/SNRPA/SSBP2/CTPS1/TAF4/POLA1/USP1/PRPF4/TBCA/CCNB2/SMC5/CPSF6/XPO1/ACYP1/DEK/POLE/ESPL1/BRCA1/ZNF43/TRIM24/GMPS/HMGCS1/MCM6/DNAJC5/TUBGCP3/DHX15/DESI2/ZNF354A/HNRNPUL1/RFC3/RAE1/IDH3B/RFC5/MDM2/RRM1/WDHD1/ELOVL5/INSIG1/CENPE/NCK1/BARD1/SIVA1/TTI1/PTDSS1/SYCP2/ILF3/ANP32E/DLGAP5/DBF4/HMGN4/CHAF1A/UBE2S/EZH2/MCM5/RALY/TPX2/DTYMK/MCM3/DCP2/TRRAP/CDC45/FASTKD2/MCM4/DDB2/TROAP/TCF3/EXOSC9/TCF7/POLD2/LIG1/CENPA/TYMS/STAT5A/GTSE1/BRCA2/PAXIP1/MELK/CASP6/CASP2/PAICS/RUNX1/KNTC1/AURKB/TMPO/POLE2/ZNF85/GINS1/CSTF1/FANCI/BLM/XRCC3/ADA/UNG
RICKMAN_TUMOR_DIFFERENTIATED_WELL_VS_POORLY_DN	RICKMAN_TUMOR_DIFFERENTIATED_WELL_VS_POORLY_DN	219	-0.333044968453537	-1.64586851886754	0.000432874471184115	0.0127259615104444	0.010748322145924	3266	tags=37%, list=26%, signal=28%	BACH1/SAR1B/TICAM1/VAMP3/ATL3/P4HA2/RAB3D/UBE2Q2/YKT6/UPP1/CALM1/GPM6B/MAP4/GLIPR1/PSMD12/TP63/IL20RB/UBE2A/HTRA1/ZC3HAV1/DLGAP4/ABCA12/TXNDC17/TNFAIP1/FAM126A/YIPF2/PLS3/IPPK/CD44/CLIP1/NUMB/MAST4/DAPK3/KLC1/GOLGA5/YIPF5/NT5E/TRIP11/HIF1A/SMIM12/SPTLC1/MKNK1/CDKN1A/REEP5/TMCC3/ADAMTS14/PLIN3/LPCAT2/SGMS2/FKBP14/INPP4B/RCAN1/RAB31/STK17A/KLF6/FEM1C/MAFK/PIP4K2C/S100A6/SH3PXD2B/HRH1/SNX33/ADAM12/CASP4/PTGFRN/EHD2/LDHA/EGLN3/TMEM154/ITPRIP/OSBPL10/TUBB6/FABP5/AFAP1L1/METRNL/PTGS1/SYNPO/ADM/GPR157/CA12/PDPN
ZWANG_CLASS_1_TRANSIENTLY_INDUCED_BY_EGF	ZWANG_CLASS_1_TRANSIENTLY_INDUCED_BY_EGF	314	-0.299178426086594	-1.53631082668216	0.00043820253477439	0.0128015771951386	0.0108121870049927	2205	tags=28%, list=18%, signal=24%	SMOX/PDCD1LG2/CDK2AP1/ITPKC/KLHL21/COL4A1/PCID2/EIF5A2/ATP9A/CHD1/GADD45B/PARP14/INSIG2/MAP2K3/CLDN12/DAPK3/CEBPG/CALD1/NXT1/HIF1A/CRIM1/KIAA1217/SNAPC1/SH3RF1/FBXO31/AXIN1/IER5/RAB8B/JUN/ANGPTL4/EFNB2/RASSF8/CCT6A/TGFB2/BCAR3/SIPA1L2/PPAT/OSBPL2/LBH/NUMBL/TRAF6/IRF1/TUFT1/STK31/KBTBD2/IRS2/S100A16/ATP2C2/ARNTL/NEDD4L/STK17A/FOSL1/LYN/NEDD9/KLF6/ARL4C/DCAF4/MGAM/MEG8/SOCS6/TGFA/SLC12A7/ITGB8/CAMK2D/PARP12/MYO1E/MIR503HG/PSORS1C1/RCAN3/LDLR/SYNJ2/PVR/ARAP2/SHISA6/LIPG/RHPN2/SPRY4/ZNF536/DUSP10/CPNE8/TCAF2/SPRY2/SOCS2/OSBPL3/VEGFA/ZNF217/AKAP12/SHROOM3/PTX3
REACTOME_O_LINKED_GLYCOSYLATION_OF_MUCINS	REACTOME_O_LINKED_GLYCOSYLATION_OF_MUCINS	25	0.609743060337893	2.02124008123896	0.000444705409627367	0.0129103539232445	0.0109040596163237	1713	tags=48%, list=14%, signal=41%	GALNT9/ST6GAL1/GALNT13/ST6GALNAC3/GALNT15/GALNT14/GALNT18/GALNT16/GCNT1/ST6GALNAC2/B4GALT6/ST3GAL1
BOYLAN_MULTIPLE_MYELOMA_PCA1_UP	BOYLAN_MULTIPLE_MYELOMA_PCA1_UP	49	0.485546239147933	1.84166351775157	0.00046062507316767	0.0132894625146822	0.0112242539895123	1475	tags=41%, list=12%, signal=36%	CHST1/ABI3BP/PRLR/LPAR4/BASP1/LTF/TGFBI/SPON1/ITGA1/RASGRP3/PAWR/ALCAM/LY6H/CPE/DDX3Y/ARHGAP6/CP/HLA-E/CPEB3/GPM6A
WP_PANCREATIC_ADENOCARCINOMA_PATHWAY	WP_PANCREATIC_ADENOCARCINOMA_PATHWAY	70	-0.461861870406915	-1.88184603656743	0.000472619164755384	0.0135513334585726	0.0114454296753952	1672	tags=23%, list=13%, signal=20%	TP53/CDKN1A/TGFB1/RAC1/DDB2/DUSP6/TGFB2/BRCA2/STAT1/RALB/ERBB2/TGFA/PLD1/CDK6/VEGFA/EGFR
FOROUTAN_TGFB_EMT_UP	FOROUTAN_TGFB_EMT_UP	137	-0.379009277452348	-1.7310277551289	0.000476108350154139	0.0135676275243311	0.0114591916113947	1952	tags=37%, list=16%, signal=32%	GADD45B/PXDC1/NT5E/CALD1/DOCK4/ANKLE2/CDK14/TGFB1/SACS/FSTL3/JUN/ANGPTL4/PMEPA1/MAF/VIM/NREP/CDH2/FAM114A1/LBH/TNS1/INPP4B/MMP2/TUFT1/ITGA5/WNT5B/ARNTL/NEDD9/MICAL2/KCNMA1/ACTN1/IGFBP5/DLC1/TNFAIP6/COL4A2/HRH1/JAG1/BHLHE40/PTPN21/PRR5L/MRC2/ADAM12/PODXL/HS3ST3A1/ADAM19/HMGA2/DUSP10/GRB10/COL5A1/POSTN/HS3ST3B1/PDGFA
CERVERA_SDHB_TARGETS_2	CERVERA_SDHB_TARGETS_2	69	-0.436042492321279	-1.77122236703661	0.000481919251437188	0.013592309412875	0.0114800378860767	1839	tags=38%, list=15%, signal=32%	GPC4/NT5E/SYT12/NMI/UBASH3B/FSTL3/PAH/FAT3/OVOL2/TGFB2/SIPA1L2/CADPS2/STK17A/ITPR2/IL1RAP/MOXD1/MICAL2/CREB5/TNFRSF19/NOTCH3/FBN2/RAP1GAP2/CDH6/P3H2/HS3ST3B1/METTL7B
WEST_ADRENOCORTICAL_TUMOR_UP	WEST_ADRENOCORTICAL_TUMOR_UP	221	-0.334769280785865	-1.65351423144819	0.000482826922093513	0.013592309412875	0.0114800378860767	4561	tags=63%, list=37%, signal=41%	SLC35D1/VPS41/ANXA4/PPIA/GAPVD1/TWF1/RACGAP1/UBL5/KDM4B/CDK17/CENPF/NAA35/ZBTB43/JAKMIP2/MAPK6/TNPO3/FDFT1/SMARCA4/DCTN2/TUBA1A/DAP3/TMEM97/BUB1B/TCP1/SMC4/RIOK3/PSMC6/RNF34/ELOVL6/TFCP2/CAND1/ERP29/RPAP3/DYNC1H1/SLC25A24/MSMO1/KIF14/RPN2/GLO1/RTCA/ACTR2/PSMC2/CLINT1/TBK1/FDPS/ENSA/NUDT1/HMGB2/DPP3/CDC25C/TBC1D13/PTP4A2/PIGK/PSMD14/RDH11/ASPM/TOP2A/SUCO/LSM4/CMC2/PSMA3/PSMD11/GADD45A/E2F6/HOMER1/SNRPA1/PSMB7/DNMT1/SLC20A1/MCUR1/SCD/SNX24/ATP1A1/TPD52L2/TDG/P4HA2/AREL1/PLXNC1/YKT6/LSM5/EIF2S2/DICER1/GLRX2/MVK/DNAJB6/TMED9/XPOT/CD164/PBK/XPO1/TMEM41B/ESPL1/ORC6/CDK5RAP2/ANKMY2/RAD23B/PIR/HMGCS1/POLE3/VDAC1/RFC5/SART3/YIPF2/MAD1L1/EPB41L4B/BARD1/CHAF1A/PSME4/UBE2S/CEBPG/SLC16A1/PRDM4/EZH2/NPTX2/LGALS8/TPX2/SPTLC1/RFWD3/PARPBP/IGF2BP3/ZMPSTE24/MYO9B/CCT6A/LSS/FGFR1/SQLE/SC5D/MELK/TNPO1/GNG5/TMPO/FANCI/SLC1A3/COL4A2/JAG1/MICA/KHNYN/FBN2/CENPM
GHANDHI_BYSTANDER_IRRADIATION_UP	GHANDHI_BYSTANDER_IRRADIATION_UP	36	0.53744345333521	1.88825233975604	0.000498044011766447	0.0138786854787413	0.0117219105499447	1555	tags=39%, list=12%, signal=34%	IRAK3/RGS9/INHBA/IL33/KYNU/AHR/OSGIN2/LRRC8B/SAT1/RNF128/POU2F2/SLC39A8/HSD11B1/PLA2G4A
BILANGES_SERUM_AND_RAPAMYCIN_SENSITIVE_GENES	BILANGES_SERUM_AND_RAPAMYCIN_SENSITIVE_GENES	54	0.480238722216591	1.86366787157753	0.000500324810584269	0.0138786854787413	0.0117219105499447	3567	tags=67%, list=29%, signal=48%	RPL32/RPL7A/RPS24/RPL4/RPL13A/RPS25/RPL23/RPS17/EEF1A1/RPS4X/RPL15/RPL14/RPL10/RPL29/UBA52/RPS8/RPS3/TPT1/RPS6/RPL13/RPS27A/RPS23/PTMS/RPS13/RPL21/RPL30/EEF1B2/FAU/RPS14/RPL7/RPL8/RPL5/RPL28/RPS7/RPL27A/RPS3A
GRADE_COLON_AND_RECTAL_CANCER_UP	GRADE_COLON_AND_RECTAL_CANCER_UP	212	-0.323649490367817	-1.5919954154843	0.000501963220759641	0.0138786854787413	0.0117219105499447	3825	tags=44%, list=31%, signal=31%	CARHSP1/METTL3/DDX1/CCT8/ADGRG1/EPHB2/AHCY/HMGB2/HSPA4/HELLS/PSMD14/SYNCRIP/SYAP1/RTKN/GCSH/ZMYND8/PMPCB/PSMA3/HM13/PSMB7/POFUT1/MKLN1/URI1/BPHL/SNRPB/BACE2/POLQ/EIF2S2/PDCD2L/MRGBP/CBWD2/ERI1/THOC3/RHEB/PSMB1/PKM/ABCB8/DDX27/HNRNPA2B1/NEBL/RFC2/POLR2D/GYG2/HSPA9/DNAJA3/NUSAP1/CCT5/RFC5/RRM1/COL4A1/RCN1/EIF3B/CDK7/CD44/PTDSS1/METTL2B/USP9X/DNAJC2/SFT2D3/MCM5/PRDX4/NMI/XRN2/MCM3/AZGP1/CDC45/MCM4/DNTTIP1/HJURP/TCF7/PTPN12/POLD2/ITGB5/VKORC1L1/SKA3/MTHFD1/MELK/KBTBD2/TRAF5/KNTC1/OSER1/GTPBP10/CSTF1/ETV4/GDF15/SRSF1/LDHA/DPY19L1/TIMP1/ANXA5/HILPDA/EIF6/VEGFA
ENK_UV_RESPONSE_EPIDERMIS_DN	ENK_UV_RESPONSE_EPIDERMIS_DN	337	-0.287008501458571	-1.48233933279136	0.000507457027322295	0.0139475614906039	0.0117800830945512	2018	tags=24%, list=16%, signal=21%	PBX3/HIVEP2/PTPRF/BBOX1/KLF3/UTRN/ATF3/MAP2K3/DBF4/DAPK3/SLC6A9/B4GALT5/OPN3/NXT1/HIF1A/EPHX2/ZNF26/PLIN2/AZGP1/GNL2/SLCO4A1/FBXW2/FOXN3/FGFR2/NELL2/SCARB1/GOLPH3/F3/GUSB/DNASE2/DUSP6/LSS/DBI/ABCD3/RAB22A/ITGA2/PTPRA/EIF2AK3/RPS6KA2/TRAF6/RCAN1/FJX1/IRS2/ARNTL/FOSL1/DLG1/GAS6/ARL4C/DKK3/ATF5/TFRC/GATM/TGFA/SKAP2/PMP22/PLD1/NFATC1/LGALS3/PTPN21/PRKCB/ACSBG1/ANXA1/IGFBP3/YAP1/CXCL14/ABCC3/EPHA2/SRD5A1/UNG/DUSP10/ASS1/IMPA2/NDRG1/SPRY2/VEGFA/ZNF217/ADM/CDKN1C/VAV3/PRDM2/POSTN
CHICAS_RB1_TARGETS_CONFLUENT	CHICAS_RB1_TARGETS_CONFLUENT	379	-0.284917059534239	-1.49115206354096	0.000513223584450957	0.014023079704557	0.011843865630023	1487	tags=23%, list=12%, signal=21%	SPATS2L/TENM4/MTUS1/MCM4/NOTCH2/LRRC17/ATP8B1/VIM/TYMS/NREP/SIPA1L2/PLIN3/SGMS2/ARL4A/LBH/MELK/FAP/MIR155HG/ACTN4/ITGA5/WNT5B/HIVEP3/EFEMP2/TMTC2/PDGFD/COL6A2/ERRFI1/POLE2/LIN7A/STK17A/GAS6/ARL4C/MOXD1/ARHGAP18/KCNMA1/S100A6/RASSF2/MDK/DTX3L/ANXA2/TRAM2/SAMD9L/SYTL2/PMP22/LOXL2/PTN/OLFML2A/CAMK2D/MTCL1/ZYX/NIPAL3/DOK5/CD99/CREB3L1/EHD2/TNFRSF19/ANXA1/SHROOM2/EPHA4/CD9/MYOF/FBN2/XAF1/ADAM19/EMP3/SRD5A1/TUBB6/UHRF1/CAV1/ROR1/ASS1/SERPINF1/SCN7A/RHOJ/DPF3/CDH6/FKBP9/STEAP3/LOXL1/COL5A1/OSBPL3/SYNPO/MEST/ELOVL2/PTX3/POSTN/DHRS3
REACTOME_SIGNALING_BY_NOTCH3	REACTOME_SIGNALING_BY_NOTCH3	39	-0.555144628730763	-2.02597176086965	0.000532631842612011	0.0144324445187642	0.0121896143496537	1190	tags=26%, list=10%, signal=23%	SNW1/DLGAP5/PSEN1/STAT1/MAML3/FABP7/PSEN2/JAG1/NOTCH3/EGFR
MEISSNER_NPC_HCP_WITH_H3K4ME2_AND_H3K27ME3	MEISSNER_NPC_HCP_WITH_H3K4ME2_AND_H3K27ME3	135	0.365003899373595	1.68059583067255	0.000534419904677598	0.0144324445187642	0.0121896143496537	1787	tags=36%, list=14%, signal=31%	KCNS3/TMEM163/SMOC2/FLI1/BMP6/CADM3/KCNK12/KCNH8/CADPS/GALNT13/C1QL1/DPP10/COLEC12/SLC30A10/CNNM1/RALYL/DSCAM/HMX1/CLSTN2/GABRB1/GALNT14/AHR/PRR16/TMEM132E/CRTAC1/JPH3/MYRIP/PLPPR3/KCNH1/HR/SORCS3/LY6H/RERG/DOK4/ACTL6B/BAIAP2L1/TMEM150C/DSCAML1/VAT1L/GABBR2/RASGRF1/FAM89A/SNTG1/CPLX1/PTPRT/XKR4/SYT14/RASGEF1C/ADGRB1
FERREIRA_EWINGS_SARCOMA_UNSTABLE_VS_STABLE_UP	FERREIRA_EWINGS_SARCOMA_UNSTABLE_VS_STABLE_UP	125	-0.391142145822487	-1.76278694476683	0.000538647562033277	0.0144625313621074	0.0122150256385642	3774	tags=50%, list=30%, signal=35%	EP400/CCNA2/HMGB2/ERCC1/NAA15/SYNCRIP/TOP2A/TGFB3/FANCD2/HOMER1/SNRPA1/LARP4/LSM5/POLQ/DSCC1/CKAP2/ZNF146/CTPS1/NOP58/ESPL1/STX1A/BRCA1/ATAD5/NUSAP1/GJC1/FAM126A/WDHD1/NCAPG2/ATAD2/RPS26/CENPE/MTERF1/NAMPT/CHD1/CENPU/ERH/MND1/DLGAP5/DBF4/CHAF1A/TPX2/PARPBP/NCAPG/HJURP/CCT6A/LSS/MELK/PPP4R3A/KIF18A/PCDHB5/RPA3/KNTC1/CENPK/TMPO/POLE2/SAP30/ANLN/BLM/XRCC3/CASP4/RGS16/ADAMTS3/RGS6
CHIBA_RESPONSE_TO_TSA_DN	CHIBA_RESPONSE_TO_TSA_DN	17	-0.705951278525644	-2.05162847679599	0.000547562226488985	0.0144909166634479	0.0122389998084347	201	tags=24%, list=2%, signal=23%	TGFB2/BRCA2/GRB10/EGFR
MENSE_HYPOXIA_UP	MENSE_HYPOXIA_UP	79	-0.459457733344244	-1.92090225639157	0.000552183476734184	0.0144909166634479	0.0122389998084347	2343	tags=39%, list=19%, signal=32%	PPP1R15A/PRELID2/MED6/INSIG1/NAMPT/NOL3/ATF3/INSIG2/TMEM65/PGK1/TSFM/JMJD6/PLIN2/CEBPB/ANGPTL4/GBE1/GPI/TC2N/DIDO1/STC2/STARD4/OSMR/BHLHE41/BHLHE40/SLC2A3/CEBPD/PDK1/HILPDA/NDRG1/VEGFA/ADM
KIM_WT1_TARGETS_12HR_DN	KIM_WT1_TARGETS_12HR_DN	138	-0.360342170303099	-1.65151877720856	0.000549163458038265	0.0144909166634479	0.0122389998084347	2469	tags=27%, list=20%, signal=22%	TGFBR2/POLR2D/TNFAIP1/POLR3E/KITLG/HNRNPAB/CD44/GADD45B/DBF4/CALD1/SSH1/CRIM1/LAT2/IGF2BP3/PPP1CB/SMUG1/ACOT2/PMEPA1/PLSCR1/ARNTL2/KBTBD11/CTNNA1/ASB1/TUFT1/FAM3C/WNT5B/TMPO/NEDD9/CORO2B/DLC1/ST6GALNAC5/CASP4/IGSF3/HMGA2/BDNF/ZNF217/EGFR
REACTOME_RRNA_PROCESSING	REACTOME_RRNA_PROCESSING	150	0.348164037938876	1.62302438472385	0.000543233478805615	0.0144909166634479	0.0122389998084347	3567	tags=48%, list=29%, signal=35%	BOP1/RPL32/RPL7A/RPS24/RPL4/RPL38/RPL34/RPL13A/RPS18/RPS25/RPS15A/RPS11/RPL23/RPS17/TBL3/RPS4X/RPS21/RPS27/RPLP0/RPS2/RPL15/RPL3/RPL19/EXOSC1/RPS4Y1/RPL14/RPL37/RPS20/RPSA/RPL27/RPL10/RPL29/RPS12/BYSL/RPL35/RPL41/UBA52/RPS8/RPS3/RPS28/EXOSC4/RPS6/WDR46/RPL13/RPS27A/RPL11/RPL36/RPS23/PDCD11/RPL37A/RPLP1/RPS13/RPL21/RPL30/TRMT112/RPLP2/FAU/RPS14/RPL7/RPL22/RPP38/RPL8/NIP7/WDR18/RPL5/NOC4L/RPL28/RPP30/RPS7/NOL6/RPL27A/RPS3A
PETROVA_ENDOTHELIUM_LYMPHATIC_VS_BLOOD_DN	PETROVA_ENDOTHELIUM_LYMPHATIC_VS_BLOOD_DN	111	0.387043809152546	1.71420148731371	0.000563634099867561	0.0147083168195776	0.0124226155541478	2107	tags=36%, list=17%, signal=30%	PGF/CHST1/FLT1/PKIA/BMP6/BGN/FHL2/CCL2/IL4R/MT1A/BASP1/GBP2/SLC1A1/SRGN/TGFBI/SORD/ADGRG6/TAGLN/ZBTB18/ARHGAP22/ACTA2/AGRN/EPS8/PFN2/EFEMP1/FBXL2/ISG15/RHOB/PLA2G4A/FAM107A/TPM2/MLLT11/RGS10/NUAK1/ANXA6/SRPX2/VCAN/IFI27/ALDH2/RRAS
AMIT_EGF_RESPONSE_480_HELA	AMIT_EGF_RESPONSE_480_HELA	112	-0.403570201380744	-1.79655922819573	0.000570188984763095	0.0147962448839362	0.0124968794249459	2151	tags=29%, list=17%, signal=24%	MAD1L1/COL4A1/CD44/PTPRF/MAP2K3/DAPK3/TNFRSF12A/POM121/MYO9B/HMGXB3/PMEPA1/ITGB5/BCAR3/FGFR1/ITGA2/ENC1/ITGA5/TRIO/NEDD9/MICAL2/ACTN1/OSMR/EFHD2/COL4A2/ZYX/PVR/TMEM158/RRBP1/PTGS1/P3H2/ITPR3/EGFR
PID_PTP1B_PATHWAY	PID_PTP1B_PATHWAY	30	-0.605385982207574	-2.07518850170673	0.000588730870600118	0.0151925271885419	0.0128315786826119	235	tags=20%, list=2%, signal=20%	STAT5A/CDH2/LYN/CAV1/SPRY2/EGFR
WP_ENDOMETRIAL_CANCER	WP_ENDOMETRIAL_CANCER	52	-0.502795674652628	-1.92729707102619	0.000605384773931824	0.0155359794194106	0.0131216577635586	2238	tags=31%, list=18%, signal=25%	CASP9/FOXO3/PIK3R1/GADD45B/FGF1/TP53/CDKN1A/ELK1/AXIN1/FGFR2/DDB2/TCF7/FGFR1/CTNNA1/ERBB2/EGFR
LEE_NEURAL_CREST_STEM_CELL_UP	LEE_NEURAL_CREST_STEM_CELL_UP	102	0.386928769831125	1.69229344367533	0.00061083637598322	0.0155897525628684	0.0131670744551154	1265	tags=30%, list=10%, signal=28%	CDH19/SOX10/DCX/STMN2/COL3A1/EDNRA/BGN/COL14A1/DCN/MSTN/CELF3/SNAP25/SEMA3C/SGCD/SCN3A/ST18/TGFBI/INA/PCBP4/STMN4/ADGRG6/NRXN1/SERPINB9/PDGFRA/SCG3/ALCAM/COBLL1/RBP1/RUNX1T1/RASL12/NR2F1
PID_SYNDECAN_3_PATHWAY	PID_SYNDECAN_3_PATHWAY	12	-0.729770411723927	-1.93715542823316	0.00063026655891708	0.0159977495419117	0.0135116679038479	606	tags=17%, list=5%, signal=16%	PTN/EGFR
BIOCARTA_EGF_PATHWAY	BIOCARTA_EGF_PATHWAY	23	-0.663628247528599	-2.11348330092604	0.000693533033855973	0.0165203125244154	0.0139530235745275	2123	tags=39%, list=17%, signal=33%	PIK3R1/PLCG1/ELK1/JUN/STAT5A/STAT1/MAP3K1/PRKCB/EGFR
LEE_LIVER_CANCER_ACOX1_DN	LEE_LIVER_CANCER_ACOX1_DN	32	-0.608159360024894	-2.09825974389773	0.00067246787430345	0.0165203125244154	0.0139530235745275	484	tags=19%, list=4%, signal=18%	IL1RAP/CKMT2/PIPOX/LIPC/DPP4/EGFR
REACTOME_GAB1_SIGNALOSOME	REACTOME_GAB1_SIGNALOSOME	11	-0.778639036088981	-2.00573150935982	0.00067217142392373	0.0165203125244154	0.0139530235745275	657	tags=18%, list=5%, signal=17%	TGFA/EGFR
SIMBULAN_UV_RESPONSE_NORMAL_DN	SIMBULAN_UV_RESPONSE_NORMAL_DN	27	-0.601026436359598	-1.99670062517185	0.000671368472951603	0.0165203125244154	0.0139530235745275	983	tags=19%, list=8%, signal=17%	ENC1/RBMS1/RBPMS/VEGFA/EGFR
SALVADOR_MARTIN_PEDIATRIC_TBD_ANTI_TNF_THERAPY_NONRESPONDER_PRE_TREATMENT_UP	SALVADOR_MARTIN_PEDIATRIC_TBD_ANTI_TNF_THERAPY_NONRESPONDER_PRE_TREATMENT_UP	15	0.680578335119016	1.94625130820217	0.000668097657718132	0.0165203125244154	0.0139530235745275	1551	tags=67%, list=12%, signal=58%	CCL4/MT-ND2/KLRD1/MT-CYB/MT-ATP6/MT-ND1/MT-CO3/MT-ND4L/MT-ATP8/SH3BGRL2
LEE_LIVER_CANCER_MYC_TGFA_DN	LEE_LIVER_CANCER_MYC_TGFA_DN	34	-0.543382696489652	-1.92716003550773	0.000674587048493523	0.0165203125244154	0.0139530235745275	856	tags=21%, list=7%, signal=19%	IL1RAP/PSEN2/NETO2/PXMP2/RGS16/LIPC/EGFR
DAVICIONI_TARGETS_OF_PAX_FOXO1_FUSIONS_DN	DAVICIONI_TARGETS_OF_PAX_FOXO1_FUSIONS_DN	47	0.478973975075022	1.79072146413973	0.000686041057762705	0.0165203125244154	0.0139530235745275	1277	tags=36%, list=10%, signal=33%	COL11A1/CCL4/PLCB4/PKIA/EDNRA/CCL2/MSTN/TTN/SPARCL1/RGS2/MAP3K9/ARHGAP15/MYLPF/SPOCK2/SOX11/EXPH5/FGF9
REACTOME_G_ALPHA_S_SIGNALLING_EVENTS	REACTOME_G_ALPHA_S_SIGNALLING_EVENTS	62	0.44639893854159	1.78842810790728	0.000681550852124192	0.0165203125244154	0.0139530235745275	2295	tags=42%, list=18%, signal=34%	ADCY8/GIPR/PDE3B/NPSR1/ARRB1/CALCRL/PDE3A/PDE2A/PDE10A/ADCY5/CALCB/GNG2/ADCY2/TSHR/PDE1A/SRC/PTH2R/PDE8B/ADCYAP1R1/GNAI1/ADCY7/PDE4D/GNB3/GNGT1/CRHR1/PDE8A
REACTOME_MUSCLE_CONTRACTION	REACTOME_MUSCLE_CONTRACTION	113	0.369357952889749	1.64370632063661	0.000686814994556791	0.0165203125244154	0.0139530235745275	1751	tags=33%, list=14%, signal=28%	PLN/NOS1/SCN1A/FGF12/LMOD1/KCNK12/FXYD7/FGF14/RYR1/SLC8A3/TTN/DYSF/SCN3A/FGF13/CACNA1C/TCAP/ITGA1/ABCC9/SLC8A2/MYLK/CORIN/KCND2/ATP1A3/MYLPF/AHCYL1/CACNB2/KCNK4/KCNK2/GUCY1A2/ACTA2/KCNIP2/SCN2A/CACNG4/MYL5/TPM2/CAMK2G/SCN9A
MITSIADES_RESPONSE_TO_APLIDIN_DN	MITSIADES_RESPONSE_TO_APLIDIN_DN	194	-0.340163380871694	-1.64266795157259	0.000690684268268608	0.0165203125244154	0.0139530235745275	4677	tags=58%, list=38%, signal=37%	NBPF14/EIF2AK2/MDN1/CUL3/TOPBP1/EIF4B/ECT2/TMEM97/DERL1/BUB1B/MSH2/TBL1X/CDC7/KIF4A/NFATC2IP/MKI67/PRKDC/TEX2/SPTBN1/AP3D1/KIF14/MYBL2/MSH6/CSNK2A1/CCNA2/AHCY/CBX5/PTPN11/LPCAT1/NAA15/CBX3/RFC4/HELLS/ASPM/TOP2A/POLD3/SUPT16H/TARDBP/LYPLA1/TPR/NUP205/PIK3CB/DDAH1/URI1/SCD/KAT2B/TACC3/AGPAT5/CKAP2/TPGS2/SNRPA/CTPS1/NSDHL/DEK/FAM168B/CMPK1/ATXN1/CBFB/ZC3HAV1/GMPS/DROSHA/ELAVL1/DHCR24/NUSAP1/RRM1/CDC42BPA/NCAPG2/SUGP2/HNRNPAB/ZNF395/WDR76/ZFP64/ERCC6L/FAM120A/CDCA8/DLGAP5/CHAF1A/AVL9/CNOT1/AGBL5/MCM5/RAB4A/PDS5B/TPX2/IPO5/DCP2/TRRAP/NCAPG/SYK/FUT8/MCM4/NOTCH2/HJURP/CSE1L/CENPA/TYMS/GPI/ATP13A3/PPAT/MELK/CTNNA1/CASP6/RCAN1/IQGAP1/WEE1/GINS1/FANCI/RASSF2/BLM/TRAM2/PODXL/CD9/IMPA2
REACTOME_MITOTIC_METAPHASE_AND_ANAPHASE	REACTOME_MITOTIC_METAPHASE_AND_ANAPHASE	170	-0.344811057932835	-1.63182405251708	0.000686731122767253	0.0165203125244154	0.0139530235745275	4664	tags=54%, list=37%, signal=34%	RANBP2/PSMB9/PSMD6/CC2D1B/ANAPC4/NUP93/TUBA1A/PPP2R1A/BUB1B/SPC25/CENPQ/NUP43/SMC1A/PSMB5/PSMC6/NUP35/SEC13/IST1/CHMP2A/PSMD13/DYNC1H1/NDEL1/PSMC2/NUP54/PPP1CC/NUP107/AHCTF1/PSMD14/PSMD7/ANAPC10/PSMA3/DYNC1I2/PSMD11/PPP2R5C/ANAPC7/PSMB7/STAG2/NUP205/DYNC1LI2/CHMP4B/ANAPC5/NSL1/PSMD1/PSME1/EMD/PSMF1/CENPP/CCNB2/PSMD12/NUP37/PSMA7/PSMB1/XPO1/ESPL1/DSN1/PSMD8/SPDL1/CENPI/CENPE/MAD1L1/NUP85/CLIP1/ANAPC1/ERCC6L/CENPU/NUP155/CDCA8/PPP2R5E/PSME4/PSMC1/PPP2CB/NDE1/UBE2S/PSMD5/PDS5B/ANKLE2/POM121/CENPO/CENPA/SPC24/CENPH/CENPN/TNPO1/KIF18A/KNTC1/AURKB/CENPK/TMPO/VRK2/TUBB6/VRK1/CENPM
WONG_EMBRYONIC_STEM_CELL_CORE	WONG_EMBRYONIC_STEM_CELL_CORE	245	-0.317474668649011	-1.59190244697405	0.000678852417848589	0.0165203125244154	0.0139530235745275	4507	tags=48%, list=36%, signal=31%	DAP3/NIFK/BUB1B/MSH2/ADSL/U2AF1/CDC7/EIF2S3/PSMB5/SMC4/KIF4A/PRMT1/PPM1G/NDUFAB1/ELOVL6/SDHC/ERP29/RNPS1/SRSF10/CDK4/GLO1/RAD18/MYBL2/FDPS/MRPL4/CCNA2/HAUS1/HMGB2/DPP3/NUP107/CBX3/ABCB7/HELLS/PSMD14/TOP2A/LSM4/EXO1/LYPLA1/PUS1/SNRPA1/GART/DNMT1/KIF11/FARSA/RUVBL1/LSM5/EIF2S2/LSM10/CKAP2/DDX18/TIMM44/SNRPA/EIF4EBP1/THOC3/BRIX1/GSPT2/CCNB2/PSMA7/XPO1/DEK/RAD23B/UQCR11/SERPINH1/HSPA9/RFC3/NUSAP1/CCT5/MRPS30/RRM1/WDHD1/HNRNPAB/HAT1/IPO9/PDIA4/TRIP6/ERCC6L/ANP32E/CDCA8/DLGAP5/DBF4/RUVBL2/CHAF1A/FH/SLC16A1/MCM5/TP53/CLPP/DTYMK/TGIF1/MCM3/RAB34/MCM4/CSE1L/NCBP2/SNX5/GTSE1/FGFR1/SQLE/CTNNA1/RPA3/TCF19/ALDH7A1/AURKB/CSRP2/POLE2/CCND2/WEE1/BLM/BCAT1/PIPOX/YAP1/VRK1/EIF6/TEAD2/AK4/CDKN1C/PDPN
HOLLMANN_APOPTOSIS_VIA_CD40_DN	HOLLMANN_APOPTOSIS_VIA_CD40_DN	172	-0.3425820100726	-1.62099407692298	0.00071055973646443	0.0168395406932514	0.0142226430601661	3347	tags=40%, list=27%, signal=29%	SPINT2/LITAF/E2F6/HOMER1/AP3B1/FOCAD/GTF3C1/GOSR1/LAMB4/TRIM44/ZSCAN9/CANX/PSME1/TDRD7/MIPEP/PDLIM1/PON2/PGM1/ANKMY2/ZC3HAV1/NPC2/QPRT/SERPINH1/DNPEP/KLHL21/TRIP6/B3GALNT1/GTF3C3/MGST2/GSDMD/BCR/ZNF302/AKIP1/TP53/SP140/CASP7/TIMM9/NOTCH2/ACOT9/ACOT2/VIM/ZNF544/VPS16/SUB1/STAT1/IFIH1/CTNNA1/CASP6/ZNF45/TMEM131/BMP7/TLE1/ANXA2/GATM/PARP12/CASP4/CD58/DPY19L1/SLC16A3/RRBP1/CD9/FNDC3B/SATB2/TRIM22/ANXA5/CDH4/SERPINF1/CPVL
WP_HEAD_AND_NECK_SQUAMOUS_CELL_CARCINOMA	WP_HEAD_AND_NECK_SQUAMOUS_CELL_CARCINOMA	53	-0.483716987963427	-1.87161251068292	0.000723828976299373	0.0168954049995507	0.0142698259437597	2920	tags=36%, list=23%, signal=28%	EIF4EBP1/IGF1R/RHEB/TP63/SMAD4/TGFBR2/PIK3R1/NUMB/SESN2/TP53/CDKN1A/FGFR2/NOTCH2/FGFR1/ERBB2/TERT/CDK6/VEGFA/EGFR
JOHNSTONE_PARVB_TARGETS_3_UP	JOHNSTONE_PARVB_TARGETS_3_UP	307	-0.294255198769067	-1.50655294494859	0.000722664041671501	0.0168954049995507	0.0142698259437597	1895	tags=23%, list=15%, signal=20%	VAV2/MAP2K3/SFXN3/TTC7B/B4GALT5/LRP1/GOLGA5/CALD1/CPD/LGALS8/TGIF1/PLIN2/CEBPB/CMTM3/FUT8/MYO1C/NOTCH2/ABHD17C/CDK15/VIM/FGFR1/ITGA2/LGR4/CDC42EP4/HELZ2/IQGAP1/DIDO1/S100A16/ERRFI1/TRIO/KLF6/ARL4C/PITPNM3/MICAL2/STX16/UNC93B1/SNTB1/OSMR/ARPC1B/IRAK2/EFHD2/PNMA2/MKNK2/LOXL2/PLD1/JAG1/BHLHE40/PARP12/LDLR/ARHGAP26/EHD2/ANXA1/CD58/TIMP1/CEBPD/CD9/MYOF/ABCC3/LIPG/CELSR1/EPAS1/CST3/PYGL/STEAP3/GSAP/KLHL29/OSBPL3/SARDH/F11R/CA12/EMILIN3/PTX3
SMID_BREAST_CANCER_BASAL_DN	SMID_BREAST_CANCER_BASAL_DN	411	0.276889439589941	1.45481675388439	0.000719152728144472	0.0168954049995507	0.0142698259437597	1688	tags=22%, list=14%, signal=20%	CHST1/CLDN5/ABCB1/BCAS1/CACNA2D3/ATRNL1/COL14A1/DCN/ABLIM3/SSTR2/IL33/POLD4/CYP21A2/PRLR/SGK3/HGF/RAI2/SEMA3C/GPC3/EMCN/SLC1A1/CPB1/ASTN2/F13A1/SCUBE2/ATP8A2/NUDT4/SIDT1/NKAIN1/GREB1L/ENPP1/RALGPS2/CLSTN2/MMP17/CDS1/ALDH1A1/PLXNB1/GFRA1/DNAJC12/SPARCL1/DEPTOR/CD36/PLCL1/RAPGEF3/FOSB/RTN1/HSPB8/SORD/NTRK2/MYT1/HBA1/ZNF385D/RAB27B/KCNJ3/FBLN1/ALCAM/ABCC6/NAV3/CACNA1D/FAM110B/SVEP1/ZBTB18/HNMT/CPE/CXXC4/TM7SF2/FRY/SLC1A4/CNTNAP2/C14orf132/HCFC1R1/NR2F1/CCDC170/RGS11/ST6GALNAC2/CACNG4/DACH1/ECM1/GLRB/GRIA2/TTC39A/BMI1/MAOA/RHOB/CCND1/SORL1/IGFBP4/SMPD3/ABCC8/TBC1D9/KIF5C/PTPRT
BENPORATH_EED_TARGETS	BENPORATH_EED_TARGETS	498	0.266206428828519	1.4280270068407	0.000729353474743065	0.0169392344509077	0.01430684421246	2118	tags=31%, list=17%, signal=27%	CA10/ST8SIA2/IRAK3/ADRA1A/PLPPR1/SLCO5A1/STMN2/TMEFF2/SORCS1/ADCY8/NRG1/ACVR1C/FLI1/PLCB1/BMP6/RASL10A/CDH7/C5orf38/SSTR2/DACH2/KCNK12/HPSE2/ONECUT2/DCC/RNF152/MT1A/RAI2/PARM1/GRIN3A/SLC8A3/SLITRK1/COLEC12/LRFN2/SNAP91/RAB24/AFF2/GHR/CNNM1/ASTN2/NKX2-2/EPHB1/RPS6KA6/SIDT1/CLIC5/PRKG1/MKX/GREB1L/PRICKLE1/CLSTN2/IL1RAPL2/GFRA1/RUNX2/SPON1/B4GALNT1/PDE10A/INA/EBF1/KCNQ5/AHR/NELL1/GALNT18/GDA/MNX1/TMEM132E/CRTAC1/LONRF3/GRM3/SUSD4/ZNF365/PLEC/KCNH1/NTRK2/HBA1/HEY1/ADGRG6/HES7/TRIM67/DCHS2/DGKI/PDGFRA/SORCS3/PKNOX2/TRHDE/GRID1/GPC5/SEMA6D/CACNA1D/TLL1/ADGRL3/KCNK4/KCNK2/MMD2/SLC1A4/CSMD3/MAPK4/RNF128/CACNA1B/TNFRSF25/ELAVL2/OGFRL1/MAP3K5/DRD4/MTSS1/EPS8/DSCAML1/FGF9/ADARB2/CCDC170/HSPA1A/NOL4/PPM1E/RTN4RL2/NTN4/ADAMTS15/COL19A1/DACH1/B4GALT6/GRIA2/BMI1/DOCK11/RASGRF1/FAM89A/ABCC8/MDGA1/NRIP3/ZNF436-AS1/IGFBP7/ZNF711/PTPRT/EML5/TBL3/HBA2/RGS10/VGF/RGCC/GSTA4/ANKRD18A/JMJD1C/CDH23/CNNM2/C17orf100/GABRA2/IGSF21/MAFB/CA3/HOXD3/CBX8/LRCH2/PDE4DIP/BRINP3/MED11/ANOS1/TSPAN6/IER5L/HS6ST3
BILANGES_SERUM_RESPONSE_TRANSLATION	BILANGES_SERUM_RESPONSE_TRANSLATION	21	0.614020034229261	1.95014828289318	0.000773507294806554	0.0174414630309536	0.0147310254866838	2841	tags=62%, list=23%, signal=48%	KIF21B/RPL4/EEF1A1/RPS4X/RPL14/RPL10/RPL29/RPS8/RPS3/RPS6/PTMS/RPL21/EEF1B2
WP_AGERAGE_PATHWAY	WP_AGERAGE_PATHWAY	49	-0.506390140517984	-1.93529299348202	0.000764883343052408	0.0174414630309536	0.0147310254866838	1504	tags=20%, list=12%, signal=18%	RAC1/JUN/STAT5A/STAT1/MMP2/FOXO1/LGALS3/PRKCB/INHBB/EGFR
ONDER_CDH1_TARGETS_1_DN	ONDER_CDH1_TARGETS_1_DN	89	-0.431165588689016	-1.83637349909359	0.000773216027987176	0.0174414630309536	0.0147310254866838	3264	tags=47%, list=26%, signal=35%	HSPH1/HS3ST2/LARP4/HNRNPU/CANX/DDX18/IL6ST/CALM1/MAP4/GLIPR1/TP63/PNO1/CBFB/HMGCS1/MAX/B3GALNT1/ILF3/HNRNPM/UTP20/SLC16A1/LGALS8/RFWD3/ZMPSTE24/MCM4/DUSP6/ATP13A3/BRCA2/SUB1/ENC1/TMPO/STARD13/FOSL1/ARL4C/OSMR/TGFA/JAG1/ST6GALNAC5/SP100/IGFBP3/ARHGAP25/MYO5C/MEST
ZHANG_GATA6_TARGETS_DN	ZHANG_GATA6_TARGETS_DN	42	-0.495734877354112	-1.8339245711999	0.000758733138223844	0.0174414630309536	0.0147310254866838	482	tags=12%, list=4%, signal=11%	LDLR/CAMK2B/TEAD4/FABP5/EGFR
KEGG_GNRH_SIGNALING_PATHWAY	KEGG_GNRH_SIGNALING_PATHWAY	64	-0.443342327311259	-1.76618310815145	0.000772892255409904	0.0174414630309536	0.0147310254866838	1003	tags=17%, list=8%, signal=16%	MMP2/MAP3K1/ITPR2/PLD1/CAMK2D/PRKCB/ADCY1/CAMK2B/ITPR3/CAMK2A/EGFR
SCHUETZ_BREAST_CANCER_DUCTAL_INVASIVE_UP	SCHUETZ_BREAST_CANCER_DUCTAL_INVASIVE_UP	221	0.312529245751676	1.53055490204455	0.000765888806501994	0.0174414630309536	0.0147310254866838	2125	tags=33%, list=17%, signal=28%	IRAK3/ADGRL4/SPOCK1/COL11A1/COL1A1/PECAM1/FLI1/PLN/ADGRF5/GEM/COL3A1/EDNRA/INHBA/BGN/PTPRC/ERG/SGK1/COL14A1/DCN/PTPRM/COLEC12/NBL1/SGCD/HLA-DPB1/RCAN2/SRGN/SULF1/HLA-DRB1/FN1/TGFBI/SPON1/SPARCL1/PDE10A/DNM3/HLA-DPA1/RGS2/SMAD7/IL1R1/CD74/PROS1/TNS3/HEY1/KCND2/NID2/MXRA8/PDGFRA/APOE/HLA-DRA/MSR1/MME/C1QB/TMEM47/TYROBP/NDN/COL6A3/BICC1/SMCO4/COL5A2/XYLT1/IGFBP7/PRRX1/ADCY7/RGCC/NUAK1/SRPX2/VCAN/MAFB/PAM/ROBO1/ANKRD6/LMCD1/ACSL4
REACTOME_M_PHASE	REACTOME_M_PHASE	260	-0.310624344223158	-1.5681921031689	0.000804677867645376	0.0180566603633467	0.0152506199476955	4578	tags=50%, list=37%, signal=32%	PSMD6/CC2D1B/ANAPC4/NUP93/USO1/DCTN2/TUBA1A/PPP2R1A/BUB1B/SPC25/NEK9/CENPQ/NUP43/SMC1A/PSMB5/SMC4/YWHAG/MAPK1/CEP135/DCTN1/PSMC6/NUP35/SEC13/RAB1A/PRKACA/HAUS5/IST1/MASTL/CHMP2A/PSMD13/DYNC1H1/NDEL1/MZT1/PSMC2/EML4/HAUS6/NCAPD3/ENSA/CSNK2A1/HAUS1/NUP54/PPP1CC/NUP107/AHCTF1/PSMD14/PSMD7/ANAPC10/PSMA3/DYNC1I2/PSMD11/PPP2R5C/GORASP2/CSNK2A2/TPR/ANAPC7/PSMB7/STAG2/NUP205/DYNC1LI2/CHMP4B/ANAPC5/NSL1/PSMD1/PSME1/EMD/NUP153/PSMF1/CENPP/CCNB2/PSMD12/NUP37/PSMA7/PSMB1/CEP192/XPO1/ESPL1/CEP250/CDK5RAP2/DSN1/TUBGCP3/PSMD8/RAE1/SPDL1/CENPI/NCAPG2/CENPE/MAD1L1/CEP41/NUP85/CLIP1/ANAPC1/ERCC6L/LPIN2/CENPU/NUP155/CDCA8/NUP214/PPP2R5E/PSME4/PSMC1/PPP2CB/NDE1/UBE2S/OFD1/PSMD5/PDS5B/ANKLE2/POM121/POM121C/NCAPG/HAUS8/CENPO/CENPA/CEP72/SPC24/CENPH/CENPN/TNPO1/KIF18A/KNTC1/AURKB/CENPK/TMPO/NEK6/PRKCB/VRK2/TUBB6/VRK1/CENPM
REACTOME_PROTEIN_PROTEIN_INTERACTIONS_AT_SYNAPSES	REACTOME_PROTEIN_PROTEIN_INTERACTIONS_AT_SYNAPSES	76	0.413122097578444	1.72949298847804	0.000809294827151855	0.0180729541928864	0.015264381684185	1978	tags=36%, list=16%, signal=30%	SLITRK1/LRFN2/LRRTM4/IL1RAPL2/GRIN2A/IL1RAPL1/GRM1/NRXN3/DLGAP3/NRXN1/NRXN2/SLITRK5/SYT9/GRM5/EPB41L2/SHANK1/LRRTM2/GRIN2C/LRRTM3/PPFIA2/CASK/LRFN4/NLGN2/NLGN1/LRFN1/EPB41L3/EPB41
WP_ARYL_HYDROCARBON_RECEPTOR_PATHWAY_WP2586	WP_ARYL_HYDROCARBON_RECEPTOR_PATHWAY_WP2586	25	-0.601937660220924	-1.96693361311087	0.00084349717349896	0.0187466237842233	0.0158333617004816	88	tags=16%, list=1%, signal=16%	LPL/KLF6/VEGFA/EGFR
KAPOSI_LIVER_CANCER_MET_UP	KAPOSI_LIVER_CANCER_MET_UP	16	-0.674009686609366	-1.93410961447719	0.000860911556779379	0.0190425437201915	0.0160832950983295	1139	tags=44%, list=9%, signal=40%	PLCE1/NCK2/CD63/ARPC1B/ANXA5/TUBB6/HILPDA
REACTOME_REGULATION_OF_EXPRESSION_OF_SLITS_AND_ROBOS	REACTOME_REGULATION_OF_EXPRESSION_OF_SLITS_AND_ROBOS	135	0.355134029480591	1.6351517622121	0.000888054473113151	0.0195498247754056	0.0165117436831764	2962	tags=42%, list=24%, signal=33%	RPL32/RPL7A/RPS24/RPL4/RPL38/RPL34/PSMA1/RPL13A/RPS18/RPS25/RPS15A/RPS11/RPL23/RPS17/RPS4X/RPS21/RPS27/RPLP0/RPS2/RPL15/RPL3/RPL19/LDB1/RPS4Y1/RPL14/RPL37/RPS20/RPSA/ROBO1/RPL27/RPL10/RPL29/RPS12/RPL35/RPL41/UBA52/RPS8/RPS3/RPS28/PABPC1/RPS6/RPL13/RPS27A/RPL11/RPL36/RPS23/RPL37A/RPLP1/RPS13/RPL21/RPL30/RPLP2/FAU/RPS14/SLIT1/RPL7/RPL22
DOANE_BREAST_CANCER_ESR1_DN	DOANE_BREAST_CANCER_ESR1_DN	26	-0.609733194277964	-2.0160107060875	0.000900169090598534	0.0197230444614632	0.0166580446904704	573	tags=42%, list=5%, signal=40%	BBOX1/PGBD5/IGF2BP3/ARNTL2/FABP7/ZIC1/COL9A3/ART3/ASS1/EN1/EGFR
MORI_MATURE_B_LYMPHOCYTE_UP	MORI_MATURE_B_LYMPHOCYTE_UP	54	0.467151140877303	1.81287874581502	0.000905985058687205	0.0197572798009487	0.0166869597910907	2289	tags=35%, list=18%, signal=29%	ID3/CTSH/PTPRC/HLA-DRB1/B4GALNT1/IFNGR1/CD74/APOE/PEA15/CMTM6/SMAP2/SORL1/ADCY7/PIP4K2A/VPS28/C12orf57/ETS1/MEF2C/MAN1A1
LIU_SOX4_TARGETS_UP	LIU_SOX4_TARGETS_UP	98	-0.406708863660444	-1.75969843559897	0.000918961764723764	0.0199466233511303	0.0168468789824175	778	tags=9%, list=6%, signal=9%	TLE1/TMED1/LHFPL2/TMEM158/VRK2/SWAP70/PRDM2/PDGFA/EGFR
KEGG_ERBB_SIGNALING_PATHWAY	KEGG_ERBB_SIGNALING_PATHWAY	60	-0.476829897956849	-1.88458038797484	0.000928317276246789	0.0199928230436504	0.016885899152158	1614	tags=22%, list=13%, signal=19%	CDKN1A/ELK1/JUN/STAT5A/NCK2/ERBB2/TGFA/CAMK2D/PRKCB/PRKCG/CAMK2B/CAMK2A/EGFR
KEGG_ENDOMETRIAL_CANCER	KEGG_ENDOMETRIAL_CANCER	38	-0.517186298927536	-1.8792216172112	0.000929698552729491	0.0199928230436504	0.016885899152158	2238	tags=26%, list=18%, signal=22%	CASP9/FOXO3/PIK3R1/TP53/ELK1/AXIN1/TCF7/CTNNA1/ERBB2/EGFR
WP_ENDOTHELIN_PATHWAYS	WP_ENDOTHELIN_PATHWAYS	19	0.637059427556952	1.94557508427512	0.000940553185351723	0.0201330393822984	0.0170043255969239	1476	tags=47%, list=12%, signal=42%	EDN1/ADRA1A/PLCB1/EDNRA/CALCRL/MT-CO2/MYLK/GNAI1/EDNRB
NAKAYAMA_SOFT_TISSUE_TUMORS_PCA1_UP	NAKAYAMA_SOFT_TISSUE_TUMORS_PCA1_UP	32	0.537362650467808	1.86768708109052	0.000948729893787214	0.0202149098928514	0.0170734732696521	1893	tags=50%, list=15%, signal=43%	DCN/FHL2/CCL2/KYNU/IL4R/F13A1/HLA-DPA1/CD14/ARHGAP15/HLA-DRA/MME/C1QB/ECM1/EFEMP1/SRPX2/C3
ONDER_CDH1_TARGETS_1_UP	ONDER_CDH1_TARGETS_1_UP	82	-0.42943388319164	-1.80054116395756	0.000976771897171491	0.0207173765404638	0.0174978556152759	2346	tags=32%, list=19%, signal=26%	P3H1/MDM2/YIPF2/PER1/SEC24D/CD44/ATF3/KLF9/DNAJB9/TGFB1/PER2/WIPI1/DIDO1/STC2/EFEMP2/CTH/CSRP2/IL1RAP/KCNMA1/BHLHE41/GDF15/KHNYN/FBN2/PTGS1/IGFBP2/EGFR
REACTOME_G2_M_CHECKPOINTS	REACTOME_G2_M_CHECKPOINTS	101	-0.389425555258051	-1.68971239464873	0.000991413017685838	0.0209323339415942	0.0176794082149049	4615	tags=56%, list=37%, signal=36%	PSMB9/TOPBP1/PSMD6/TOP3A/ORC2/CDC7/PSMB5/YWHAG/PSMC6/YWHAZ/PSMD13/ORC5/PSMC2/CDC25C/RNF168/WRN/RFC4/PSMD14/PSMD7/PSMA3/PSMD11/EXO1/PSMB7/CLSPN/RPA1/HUS1/PSMD1/PSME1/PSMF1/RNF8/CCNB2/PSMD12/PSMA7/PSMB1/ORC6/ORC3/BRCA1/MCM8/RFC2/MCM6/PSMD8/RFC3/RFC5/BARD1/DBF4/PSME4/PSMC1/PSMD5/MCM5/TP53/MCM3/CDC45/MCM4/GTSE1/RPA3/WEE1/BLM
WP_HIPPOYAP_SIGNALING_PATHWAY	WP_HIPPOYAP_SIGNALING_PATHWAY	14	-0.689074884525799	-1.91390284098083	0.000997327726023907	0.0209619334270636	0.0177044078823106	412	tags=36%, list=3%, signal=35%	TEAD3/TEAD4/TEAD2/NDRG1/LATS2
PID_A6B1_A6B4_INTEGRIN_PATHWAY	PID_A6B1_A6B4_INTEGRIN_PATHWAY	34	-0.532193842725743	-1.88747766807821	0.00100535450852712	0.0210354580725606	0.0177665066537722	1504	tags=24%, list=12%, signal=21%	RAC1/CASP7/LAMC1/LAMA5/ERBB2/PMP22/CD9/EGFR
WP_BLADDER_CANCER	WP_BLADDER_CANCER	28	-0.599039924264027	-2.00715759370648	0.00101331689353122	0.0211069819302803	0.0178269155637991	2312	tags=36%, list=19%, signal=29%	MDM2/DAPK2/PIK3R1/DAPK3/TP53/CDKN1A/MMP2/ERBB2/VEGFA/EGFR
REACTOME_SENSORY_PERCEPTION	REACTOME_SENSORY_PERCEPTION	103	0.389387465880778	1.7123149713463	0.00102353545441777	0.021224652615047	0.0179262999934916	2284	tags=41%, list=18%, signal=34%	RGS9/USH1C/PCDH15/SNAP25/GPC3/GPC6/CLIC5/SCN3A/ANO2/GRM1/GRK7/MYO7A/TMC1/CABP1/CNGA4/RPE65/APOE/SCNN1D/GPC5/CACNA1D/CACNB2/RBP1/AGRN/EPS8/SCN2A/CASK/MYO3B/SCN9A/EPB41L3/GNAL/CDH23/GNB3/BCO1/GNGT1/BSN/SYP/LRP12/SYN1/PPEF1/OTOGL/GPC2/PLS1
WINTER_HYPOXIA_METAGENE	WINTER_HYPOXIA_METAGENE	158	-0.349376468561174	-1.62539762610425	0.00103017626897916	0.0212674167529253	0.0179624185005161	1854	tags=32%, list=15%, signal=27%	LRP1/NT5E/CALD1/PGK1/SLC16A1/HIF1A/TP53/PLIN2/CDKN1A/HSP90B1/TGFB1/LONP1/JUN/ANGPTL4/F3/GBE1/CCT6A/VIM/GPI/PPAT/LGALS1/PAICS/MMP2/ITGA5/STC2/HSPA5/ERRFI1/TFRC/ANXA2/IGFBP5/BHLHE41/TGFA/ADORA2B/BHLHE40/CD99/ANXA1/LDHA/IGFBP3/SLC2A3/ANXA5/HILPDA/FABP5/PTGS1/NDRG1/COL5A1/IGFBP2/VEGFA/ADM/CA12/BATF3
WP_PHOTODYNAMIC_THERAPYINDUCED_AP1_SURVIVAL_SIGNALING	WP_PHOTODYNAMIC_THERAPYINDUCED_AP1_SURVIVAL_SIGNALING	38	-0.510655972124048	-1.85549335657858	0.00104015436937041	0.0213783940076351	0.0180561496723032	2119	tags=32%, list=17%, signal=26%	TNFRSF1A/CFLAR/MAP2K3/TP53/CDKN1A/ELK1/JUN/TRAF6/MMP2/TRAF5/BCL2L11/EGFR
PRAMOONJAGO_SOX4_TARGETS_UP	PRAMOONJAGO_SOX4_TARGETS_UP	36	-0.557443408068295	-2.03318737792792	0.00104752456663068	0.0214247061003075	0.018095264774992	1907	tags=36%, list=15%, signal=31%	INSIG2/PLIN2/JUN/TRIB3/STC2/BHLHE40/GDF15/SLC2A3/GRB10/NDRG1/VEGFA/AK4/ADM
REACTOME_A_TETRASACCHARIDE_LINKER_SEQUENCE_IS_REQUIRED_FOR_GAG_SYNTHESIS	REACTOME_A_TETRASACCHARIDE_LINKER_SEQUENCE_IS_REQUIRED_FOR_GAG_SYNTHESIS	22	0.609296419840032	1.95769792324474	0.00105163250610767	0.0214247061003075	0.018095264774992	3395	tags=68%, list=27%, signal=50%	BGN/DCN/GPC3/GPC6/B3GAT2/NCAN/GPC5/AGRN/XYLT1/VCAN/GPC2/B4GALT7/BCAN/B3GALT6/HSPG2
BIOCARTA_AT1R_PATHWAY	BIOCARTA_AT1R_PATHWAY	21	-0.670696757845114	-2.07443767828005	0.00106583719330548	0.0216192740738163	0.0182595965040198	1601	tags=29%, list=13%, signal=25%	ELK1/RAC1/JUN/MAP3K1/PRKCB/EGFR
BEIER_GLIOMA_STEM_CELL_UP	BEIER_GLIOMA_STEM_CELL_UP	30	-0.583461839235272	-2.0000352428883	0.00110874072159505	0.0223917419643869	0.0189120213701819	1519	tags=47%, list=12%, signal=41%	SV2C/SLCO4A1/RALGAPA2/NELL2/NT5C3A/NEDD4L/TLE1/RTTN/SOCS6/COL9A3/EPHA4/RLBP1/MYO5C/CHRNA1
PID_TELOMERASE_PATHWAY	PID_TELOMERASE_PATHWAY	52	-0.487313230352049	-1.86795036011137	0.00112242887865178	0.0225700525599026	0.0190626221496248	1528	tags=13%, list=12%, signal=12%	TGFB1/JUN/IRF1/SAP30/TERT/BLM/EGFR
GAURNIER_PSMD4_TARGETS	GAURNIER_PSMD4_TARGETS	24	0.576552161184711	1.88362842806897	0.0011660342657047	0.0233458153629239	0.019717829892384	1286	tags=38%, list=10%, signal=34%	CCL3/CD86/CCL2/HLA-DPB1/HLA-DRB1/HLA-DPA1/IFNGR1/HLA-DRA/HLA-E
BAELDE_DIABETIC_NEPHROPATHY_UP	BAELDE_DIABETIC_NEPHROPATHY_UP	54	0.45929404504295	1.78238762464344	0.00122301068643774	0.0243814791352072	0.0205925494843164	963	tags=30%, list=8%, signal=27%	AQP1/CCL3/CTSH/PECAM1/ADGRF5/ATP10B/PTPRB/PTPRM/ID1/SLC22A6/HLA-DRB1/PDE2A/HYAL2/ENG/CD24/PTGIS
WP_GALANIN_RECEPTOR_PATHWAY	WP_GALANIN_RECEPTOR_PATHWAY	11	-0.750481154102643	-1.9331983476261	0.00123917789794456	0.0245982108374037	0.0207756006551479	741	tags=55%, list=6%, signal=51%	CDKN1A/BCL2L11/PPARGC1A/YAP1/VEGFA/CDKN1C
ROSTY_CERVICAL_CANCER_PROLIFERATION_CLUSTER	ROSTY_CERVICAL_CANCER_PROLIFERATION_CLUSTER	98	-0.3989620296998	-1.72618037681192	0.00125366940884744	0.024779976187644	0.0209291193136591	3803	tags=54%, list=31%, signal=38%	MYBL2/OIP5/KIFC1/CCNA2/HMGB2/DPP3/CA2/HELLS/ASPM/TOP2A/LSM4/KIF11/TACC3/ASF1B/POLQ/TPGS2/EIF4EBP1/HSPB11/CCNB2/PBK/ESPL1/BRCA1/NUSAP1/SPDL1/ATAD2/CENPE/ERCC6L/CENPU/ANP32E/CDCA8/DLGAP5/DBF4/UBE2S/EZH2/TPX2/DTYMK/NCAPG/GINS4/CHAF1B/MCM4/HJURP/CENPA/TYMS/GTSE1/MELK/SLC25A15/RPA3/AURKB/TMPO/GINS1/FANCI/NETO2/CENPM
REACTOME_HCMV_INFECTION	REACTOME_HCMV_INFECTION	75	-0.424732227717978	-1.75884699280891	0.00126751668563144	0.0248466521563325	0.0209854337061133	4894	tags=57%, list=39%, signal=35%	RBBP4/DYNLL1/NUP98/VPS37A/RANBP2/NUP93/TUBA1A/TBL1X/NUP43/NCOR1/RBBP7/NUP35/SEC13/TSG101/HDAC3/CHMP2A/DAXX/DYNC1H1/VPS36/NUP54/VPS37B/NUP107/DYNC1I2/TPR/NUP205/NCOR2/DYNC1LI2/CHMP4B/VPS37D/NUP153/NUP37/GPS2/RAE1/NUP85/NUP155/NUP214/EZH2/ELK1/POM121/POM121C/CEBPD/TUBB6/EGFR
RIGGI_EWING_SARCOMA_PROGENITOR_UP	RIGGI_EWING_SARCOMA_PROGENITOR_UP	257	0.301948988143656	1.50450907540348	0.0012677409173414	0.0248466521563325	0.0209854337061133	1496	tags=25%, list=12%, signal=23%	PGF/OPCML/GPR17/BRINP1/FRZB/COL11A1/SLCO5A1/CRYAB/TMEFF2/CTSH/BAMBI/EDNRA/NOS1/ST6GAL1/PTGDS/ID4/GFRA2/PARM1/A2M/LRRC4C/SAMD5/NKX2-2/EPHB1/ENPP1/CLSTN2/CDS1/PCSK2/DNAJC12/EFHD1/FAM107B/HMCN1/RGS2/KLHL13/PCDH7/CD36/CD14/CALCB/HSPB8/GRIK2/FZD4/SORD/DAB1/STMN4/CORIN/PLXDC2/LEF1/SERPINB9/TRHDE/SEMA6D/C1orf226/ODF2L/LINGO1/NT5DC1/SOX6/MAP3K5/NR2F1/HLA-E/BCL11B/TMEM132B/SLC39A8/SH3GL3/CYP2R1/GRIA2/FAT4/CTTNBP2
WP_ELECTRON_TRANSPORT_CHAIN_OXPHOS_SYSTEM_IN_MITOCHONDRIA	WP_ELECTRON_TRANSPORT_CHAIN_OXPHOS_SYSTEM_IN_MITOCHONDRIA	57	0.449051041294342	1.76507991020455	0.00127736574400446	0.0249301003399189	0.0210559138783928	1332	tags=25%, list=11%, signal=22%	MT-ND2/MT-CO1/MT-CO2/MT-ND5/MT-CYB/MT-ATP6/MT-ND1/MT-ND4/MT-ND3/MT-CO3/MT-ND4L/MT-ATP8/SLC25A27/UQCRB
LEE_LIVER_CANCER_MYC_E2F1_DN	LEE_LIVER_CANCER_MYC_E2F1_DN	29	-0.546891849787685	-1.84781085972332	0.00129220430323142	0.0251141798682425	0.0212113870871769	856	tags=21%, list=7%, signal=19%	IL1RAP/NETO2/PXMP2/RGS16/IGFBP2/EGFR
WU_APOPTOSIS_BY_CDKN1A_VIA_TP53	WU_APOPTOSIS_BY_CDKN1A_VIA_TP53	41	-0.496379430613055	-1.83757855130213	0.00130843080765512	0.0253235879231585	0.0213882527198712	3765	tags=61%, list=30%, signal=43%	NCAPD3/HMGB2/ASPM/EXO1/TRIM44/P4HA1/PBK/HNRNPA2B1/MCM6/SPDL1/RRM1/WDHD1/ATAD2/DLGAP5/TPX2/MCM3/CDKN1A/NCAPG/MCM4/TYMS/KNTC1/AURKB/FANCI/ANLN/VEGFA
JAZAG_TGFB1_SIGNALING_VIA_SMAD4_DN	JAZAG_TGFB1_SIGNALING_VIA_SMAD4_DN	32	0.531597398142769	1.84764905411315	0.00132111923043591	0.0254456018948786	0.0214913054812107	1564	tags=38%, list=13%, signal=33%	AIM2/NRG1/PAK3/SLC22A6/BMP2/NID2/CNKSR1/SYNGR2/POU2F2/ST6GALNAC2/MST1/RPL13A
RUIZ_TNC_TARGETS_UP	RUIZ_TNC_TARGETS_UP	114	0.365031791912572	1.62414390388735	0.00132857301510251	0.0254456018948786	0.0214913054812107	2392	tags=33%, list=19%, signal=27%	BAMBI/TM4SF1/COL3A1/EDNRA/SNAP25/SEMA3C/A2M/GBP2/ARHGAP28/ARRB1/EYA1/IL1R1/PROS1/TRO/HEY1/LEF1/PDGFRA/APOE/FAM110B/HNMT/SAT1/C14orf132/NR2F1/PSAP/CHST15/VCAM1/COL5A2/IGFBP7/ST3GAL1/CSGALNACT1/MAFB/ROBO1/ACSL4/LRIG1/MAN1A1/ID2/BDH2/BTN3A3
BENPORATH_ES_1	BENPORATH_ES_1	264	-0.304907818798499	-1.54547660557745	0.00133116927028105	0.0254456018948786	0.0214913054812107	2220	tags=26%, list=18%, signal=22%	WDHD1/MED14/NCAPG2/HNRNPAB/CASP3/ABCE1/EPB41L4B/ERCC6L/ILF3/OLFM1/USP9X/DLGAP5/CHAF1A/GPC4/SLC16A1/MCM5/ETV1/LGALS8/MCM3/PARPBP/IGF2BP3/GINS4/MCM4/EXOSC9/PASK/CSE1L/SEMA6A/PUS7/ZIC2/MGME1/MTHFD1/FGFR1/AUTS2/SMS/GINS2/LGR4/PAICS/DIDO1/PTPRZ1/AURKB/TMPO/POLE2/ATP1A2/ERBB2/MAP7/FOXO1/ETV4/SALL1/PIPOX/SRSF1/BCL2L12/PODXL/COBL/FKBP5/CHST7/IGF2BP2/EGLN3/PDK1/TEAD4/SPRY4/TMEM177/RAP1GAP2/TRIM22/UNG/ADGRG2/FABP5/RARRES2/ITPR3/SALL4
SOTIRIOU_BREAST_CANCER_GRADE_1_VS_3_UP	SOTIRIOU_BREAST_CANCER_GRADE_1_VS_3_UP	105	-0.393685043243138	-1.73004045335924	0.00134655638847137	0.0256342394444651	0.0216506283858187	3803	tags=50%, list=31%, signal=35%	MYBL2/OIP5/KIFC1/CCNA2/NUDT1/RFC4/ASPM/TOP2A/CMC2/EXO1/KIF11/TACC3/POLQ/DSCC1/NUTF2/CCNB2/PSMD12/PSMA7/XPOT/ITCH/ESPL1/DSN1/QPRT/GMPS/MCM6/NUSAP1/CCT5/CENPI/NCAPG2/CENPE/CENPU/CDCA8/DLGAP5/UBE2S/EZH2/JMJD6/TPX2/MCM3/PARPBP/CDC45/NCAPG/MCM4/TROAP/HJURP/CENPA/GTSE1/CENPN/MELK/AURKB/TMPO/GINS1/BLM/VRK1
LEE_LIVER_CANCER_CIPROFIBRATE_DN	LEE_LIVER_CANCER_CIPROFIBRATE_DN	24	-0.628607518657507	-2.03704644724538	0.0013648518486423	0.0258764768854837	0.0218552216536622	856	tags=29%, list=7%, signal=27%	PAH/SLC1A2/IL1RAP/NETO2/PIPOX/DPP4/EGFR
CAIRO_HEPATOBLASTOMA_CLASSES_DN	CAIRO_HEPATOBLASTOMA_CLASSES_DN	133	0.345639476850997	1.58186185403762	0.00137691429074468	0.0259990523597928	0.0219587486589876	2518	tags=35%, list=20%, signal=29%	ITIH5/RARB/ACSL5/DCN/PTPRB/LMOD1/NBL1/EMCN/GHR/LIMS2/SPON1/PDE2A/PRKCH/SMAD7/ENG/IL1R1/MYRIP/MYLK/CTSO/PEA15/SVEP1/RBP1/ZBTB18/FRY/ITGA8/MAP3K5/TSC22D1/FAM189A2/APBB3/HSD11B1/ECM1/FAT4/GFOD1/RASGRF1/CTSF/TNS2/ASPA/ALDH2/RRAS/RAB33A/SNRK/AMOTL2/WDR6/LAMA3/MTMR11/SGPL1/ABHD6
BIOCARTA_ERK_PATHWAY	BIOCARTA_ERK_PATHWAY	17	-0.667520598282583	-1.93994162195528	0.00140976655474501	0.0265116018088687	0.022391646918963	2	tags=12%, list=0%, signal=12%	MKNK2/EGFR
KEGG_DORSO_VENTRAL_AXIS_FORMATION	KEGG_DORSO_VENTRAL_AXIS_FORMATION	15	-0.708519231241694	-1.99931564916045	0.00143759004513434	0.0268176938138514	0.0226501716263609	429	tags=13%, list=3%, signal=13%	NOTCH3/EGFR
ZWANG_CLASS_3_TRANSIENTLY_INDUCED_BY_EGF	ZWANG_CLASS_3_TRANSIENTLY_INDUCED_BY_EGF	143	-0.352023419232531	-1.62749798335781	0.00143560010861512	0.0268176938138514	0.0226501716263609	1264	tags=24%, list=10%, signal=22%	PER2/B3GNT5/ITGA2/SGMS2/EIF2AK3/NUMBL/PPP1R3B/RCAN1/FNDC3A/MYADM/ARHGAP42/ASAP2/IRF2BPL/RUNX1/IL1RAP/RBMS1/WEE1/MAFK/TFRC/DLC1/HRH1/JAG1/BHLHE40/COBL/FKBP5/CEBPD/ADAMTS9/ITPRIP/EPHA2/METRNL/KIAA0040/NDRG1/LATS2/ADM/DPP4
FARMER_BREAST_CANCER_APOCRINE_VS_LUMINAL	FARMER_BREAST_CANCER_APOCRINE_VS_LUMINAL	207	-0.319039868506783	-1.56078168543226	0.00146489292445656	0.0272177105364028	0.0229880249661035	2978	tags=33%, list=24%, signal=26%	TPGS2/ULK2/IL6ST/SCCPDH/EIF4EBP1/IGF1R/ADAM9/SMAD3/PDLIM1/ABHD2/ANKRD27/PON2/HEBP2/QPRT/DNALI1/GMPS/HMGCS1/DAP/ABCA12/DHCR24/MDM2/STK39/PHKB/SEC23B/MORC4/IFI35/NAMPT/ANP32E/HMGN4/PSME4/OPN3/PGK1/BST2/PLCH1/ANKLE2/AZGP1/RNF24/REEP5/FAR2/NAAA/MTUS1/FGFR2/DBI/TRAF5/FABP7/KCNMA1/TLE1/IDH1/SPRED2/RAMP1/MKNK2/PDZD2/GGT1/CHN2/COL9A3/YAP1/FKBP5/ACSL3/SWAP70/SRD5A1/ASS1/NDRG1/STEAP3/TRIM36/VEGFA/AK4/ADM/ELOVL2/EGFR
PID_ECADHERIN_KERATINOCYTE_PATHWAY	PID_ECADHERIN_KERATINOCYTE_PATHWAY	17	-0.666076685492732	-1.93574533718638	0.00148252771480109	0.0273873829662752	0.023131329967777	524	tags=35%, list=4%, signal=34%	PIK3R1/PLCG1/RAC1/CTNNA1/ZYX/EGFR
LIM_MAMMARY_LUMINAL_MATURE_DN	LIM_MAMMARY_LUMINAL_MATURE_DN	76	-0.441979079924022	-1.830857458553	0.00151513736304759	0.0273873829662752	0.023131329967777	1293	tags=28%, list=10%, signal=25%	VIM/NREP/LPL/IRS2/WTIP/COL6A2/GAS6/MOXD1/SLC1A3/IRX1/COL4A2/FOXO1/ZNF521/CAMK2D/IGFBP3/STAC2/TUBB6/FSTL1/FABP5/P3H2/EGFR
PID_TCPTP_PATHWAY	PID_TCPTP_PATHWAY	29	-0.540623132351089	-1.82663043042934	0.00149970813350434	0.0273873829662752	0.023131329967777	88	tags=7%, list=1%, signal=7%	VEGFA/EGFR
SERVITJA_LIVER_HNF1A_TARGETS_UP	SERVITJA_LIVER_HNF1A_TARGETS_UP	83	-0.427513828117425	-1.80099911619248	0.00149899228605799	0.0273873829662752	0.023131329967777	1952	tags=40%, list=16%, signal=34%	GADD45B/CDCA8/ADAMTS5/MGST2/GAS2L3/TMEM181/TPX2/TNFRSF12A/RAB34/IGF2BP3/ADORA1/ESCO2/ABCD2/LGALS1/LPL/TMEM116/ENC1/AURKB/TMTC2/WEE1/ARHGAP18/ANLN/CBR3/ANXA2/CBR1/P2RY14/TNFRSF19/ABCC3/RGS16/IMPA2/NPNT/AKAP12/CDKN1C
PEDERSEN_TARGETS_OF_611CTF_ISOFORM_OF_ERBB2	PEDERSEN_TARGETS_OF_611CTF_ISOFORM_OF_ERBB2	42	-0.476923884476905	-1.76433507160628	0.00150669696831009	0.0273873829662752	0.023131329967777	1494	tags=31%, list=12%, signal=27%	FSTL3/ANGPTL4/WWTR1/B3GNT5/LGR4/ENC1/ITGA5/MGLL/ACTN1/TGFA/LOXL2/IGF2BP2/EGFR
DAZARD_UV_RESPONSE_CLUSTER_G6	DAZARD_UV_RESPONSE_CLUSTER_G6	114	-0.383715166822978	-1.71278116245874	0.0015152976151416	0.0273873829662752	0.023131329967777	4595	tags=57%, list=37%, signal=36%	CNOT2/ORC2/REV3L/BUB1B/ADSL/FRYL/SMC4/MKI67/MBD2/KLF7/CASP8/PUDP/KIF14/SP3/TLE4/CDYL/LPCAT1/TOP2A/POLD3/SUCO/ZMYND8/UBL3/SLBP/KIF11/CHD9/OTUD4/PIKFYVE/ZNF146/SSBP2/ATF2/MLH3/NAA20/CCNB2/TP63/SMAD3/SMC5/CREB3L2/XPO1/CNOT4/RRP1B/FERMT2/TUBGCP3/FOXO3/LSM14A/MAST4/INSIG2/DOCK4/IGF2BP3/MTUS1/FGFR2/CENPA/CUL1/ATP13A3/AUTS2/FNDC3A/POLE2/MICAL2/TLK1/FOXO1/MTCL1/CEBPD/NPAS2/MEIS1/HMGA2/ADGRL2
LI_INDUCED_T_TO_NATURAL_KILLER_UP	LI_INDUCED_T_TO_NATURAL_KILLER_UP	179	-0.327747556840291	-1.56170089240755	0.00150444634831579	0.0273873829662752	0.023131329967777	1841	tags=28%, list=15%, signal=24%	KIAA1671/NT5E/RAB4A/PRDX4/LAT2/CDKN1A/GLIPR2/LASP1/OTULIN/NRGN/PLSCR1/VIM/AVIL/DUSP6/SIRT3/PPIB/LGALS1/CTNNA1/CD63/HAAO/ENDOD1/ERRFI1/RBMS1/CCND2/CHSY1/SLC24A3/S100A6/ANXA2/PLP2/SAMD9L/SRGAP2/IRAK2/SYTL2/LGALS3/BHLHE40/MYO1E/P2RY14/SERPINB6/TMEM158/KHNYN/CD9/EMILIN2/TMEM154/IQGAP2/TUBB6/ARAP3/OSBPL3/HOPX/BATF3/PDGFA
TONKS_TARGETS_OF_RUNX1_RUNX1T1_FUSION_ERYTHROCYTE_UP	TONKS_TARGETS_OF_RUNX1_RUNX1T1_FUSION_ERYTHROCYTE_UP	94	-0.382231584690917	-1.64193995102336	0.00154772096225291	0.0278649762390108	0.0235347043097373	1516	tags=30%, list=12%, signal=26%	SLCO4A1/SPATS2L/TMEM176B/JUN/MAF/DNASE2/DUSP6/STAT1/LAMC1/ARL4A/LPL/TRIB3/IL1RAP/KLF6/ANXA2/SLC1A3/NETO2/RBPMS/GDF15/RASGRP1/MYOF/FNDC3B/HERC5/TUBB6/NDRG1/ARAP3/ZNF217/PDGFA
KEGG_O_GLYCAN_BIOSYNTHESIS	KEGG_O_GLYCAN_BIOSYNTHESIS	16	0.651322653296854	1.89968157406071	0.00158037422491967	0.0283430049218218	0.0239384463981938	1713	tags=50%, list=14%, signal=43%	GALNT9/GALNT13/GALNT15/GALNT14/GALNT18/GALNT16/GCNT1/ST3GAL1
BIOCARTA_HER2_PATHWAY	BIOCARTA_HER2_PATHWAY	15	-0.702978576381728	-1.98368090351112	0.00161841673068733	0.0286929225726818	0.0242339861601915	2	tags=13%, list=0%, signal=13%	ERBB2/EGFR
LEE_EARLY_T_LYMPHOCYTE_UP	LEE_EARLY_T_LYMPHOCYTE_UP	65	-0.449633741334156	-1.7958945649895	0.00160725664271585	0.0286929225726818	0.0242339861601915	3164	tags=46%, list=25%, signal=35%	KIF11/PRR11/CEP128/DSCC1/DIAPH3/GALNT7/CCNB2/PBK/NUSAP1/ATAD2/CENPU/DLGAP5/LRR1/NCAPG/SYK/MCM4/NEIL3/CENPA/TYMS/MELK/RCAN1/GINS1/FANCI/MIR646HG/CD99/SCRN1/ADA/UHRF1/CPVL/E2F7
NABA_CORE_MATRISOME	NABA_CORE_MATRISOME	149	0.336743154995376	1.56933575897527	0.00161443930539849	0.0286929225726818	0.0242339861601915	1682	tags=33%, list=14%, signal=29%	SPOCK1/COL11A1/ABI3BP/COL1A1/SMOC2/COL9A1/COL3A1/BGN/COL14A1/DCN/COL7A1/SRGN/MGP/EYS/VWCE/VWF/FN1/TGFBI/SPON1/SPARCL1/LAMC3/NCAN/HMCN1/COL20A1/HMCN2/ZPLD1/NELL1/GLDN/NID2/FBLN1/SVEP1/SPOCK2/BMPER/LTBP4/AGRN/COL11A2/COL6A3/NTN4/COL19A1/VWA3A/EDIL3/ECM1/CRISPLD1/EFEMP1/COL5A2/IGFBP4/COLQ/COL21A1/IGFBP7
REACTOME_SIGNALING_BY_ERBB2_IN_CANCER	REACTOME_SIGNALING_BY_ERBB2_IN_CANCER	16	-0.649560330134576	-1.86395077794243	0.00165785202065953	0.0292803142051845	0.0247300959815812	2	tags=12%, list=0%, signal=13%	ERBB2/EGFR
PICCALUGA_ANGIOIMMUNOBLASTIC_LYMPHOMA_UP	PICCALUGA_ANGIOIMMUNOBLASTIC_LYMPHOMA_UP	140	0.345985023956023	1.59903215214611	0.00167686860282229	0.0295039949246573	0.0249190162787826	1250	tags=25%, list=10%, signal=23%	PGF/TLR4/IRAK3/ADGRL4/ABI3BP/TMEM163/COL1A1/SMOC2/ADGRF5/COL3A1/IL33/CCL2/PTGDS/A2M/EMCN/SULF1/SLC40A1/VWF/FN1/SPARCL1/FAM20A/ENG/HSPB8/TNS3/RASSF4/SLCO2B1/MYLK/PDGFRA/APOE/TAGLN/HNMT/ACTA2/C1QC/C1QB/CP
WP_CLEAR_CELL_RENAL_CELL_CARCINOMA_PATHWAYS	WP_CLEAR_CELL_RENAL_CELL_CARCINOMA_PATHWAYS	56	-0.476577094430551	-1.8658105367482	0.00170849923106664	0.0299206946330155	0.0252709600356351	1807	tags=27%, list=15%, signal=23%	PGK1/PGBD5/SHMT1/HIF1A/TGFB1/EFCAB3/GPI/TGFB2/BHLHE41/PFKP/LDHA/ACACB/GRB10/VEGFA/EGFR
KEGG_EPITHELIAL_CELL_SIGNALING_IN_HELICOBACTER_PYLORI_INFECTION	KEGG_EPITHELIAL_CELL_SIGNALING_IN_HELICOBACTER_PYLORI_INFECTION	48	-0.462502431107154	-1.76242770768507	0.00171785364015964	0.0299206946330155	0.0252709600356351	933	tags=10%, list=7%, signal=10%	PTPRZ1/LYN/ATP6V1C2/F11R/EGFR
JAEGER_METASTASIS_DN	JAEGER_METASTASIS_DN	97	-0.403228814352151	-1.73703038819592	0.00172631779583383	0.0299206946330155	0.0252709600356351	1111	tags=26%, list=9%, signal=24%	MAF/PER2/DPP6/MAL/TUFT1/PTPRZ1/BMP7/MAP7/PLP2/JAG1/ECHDC2/PPL/CHN2/COBL/ARAP2/CXCL14/ABCC3/SRD5A1/ASS1/IMPA2/PTGS1/ITPR3/HOPX/CA12/EGFR
VECCHI_GASTRIC_CANCER_EARLY_UP	VECCHI_GASTRIC_CANCER_EARLY_UP	272	-0.297228132366034	-1.51174419943256	0.00172398593598614	0.0299206946330155	0.0252709600356351	3092	tags=44%, list=25%, signal=34%	DKC1/KIF14/SPP1/MZT1/RAD18/MYBL2/EML4/RBM19/RNF123/EPHB2/CCNA2/NTPCR/DPP3/NELFCD/EPHA1-AS1/CDK12/ASPM/TOP2A/POLD3/VPS50/FANCD2/NAA25/STK3/TMEM68/HSPH1/SNRPB/DLEU2/PRR11/AATF/TRMT6/DSCC1/CKAP2/HUS1/UPP1/SATB2-AS1/THOC3/MIPEP/TMED9/PRPF4/CCNB2/PSMA7/ABHD11/PTRH1/PBK/PDP1/BRCA1/RP9/ATP11A/RFC3/NUSAP1/IDH3B/TNRC18/SPDL1/NCAPG2/ATG16L1/S100A10/ATAD2/KLHL21/ITPA/EIF3B/BARD1/PABPC1L/CENPU/FAM133B/ANP32E/NUP155/MTHFD1L/DLGAP5/RUVBL2/EZH2/MCM5/TPX2/PARPBP/FAR2/NCAPG/FBXO31/GINS4/MCM4/CSE1L/PMEPA1/PUS7/CENPA/ZIC2/SKA3/ESCO2/NCBP2/CEP72/SNX5/GTSE1/CENPH/ITGA2/CENPN/PIEZO1/GINS2/MELK/LAMA5/STK31/RUNX1/RPA3/CENPK/FOSL1/GINS1/FANCI/ANLN/PROX1/S100A6/ADORA2B/PFKP/GDF15/MARVELD3/TMEM158/CHI3L1/CD9/MYOF/UHRF1/CENPM/CDK6/ASS1/E2F7/JPH1
LU_TUMOR_ENDOTHELIAL_MARKERS_UP	LU_TUMOR_ENDOTHELIAL_MARKERS_UP	12	-0.695352245780775	-1.84579335611365	0.00174064575380831	0.0300568755629725	0.025385978182131	806	tags=42%, list=6%, signal=39%	PLXDC1/TNFAIP6/ADAM12/HOPX/POSTN
WP_HAIR_FOLLICLE_DEVELOPMENT_CYTODIFFERENTIATION_PART_3_OF_3	WP_HAIR_FOLLICLE_DEVELOPMENT_CYTODIFFERENTIATION_PART_3_OF_3	41	-0.488686139789829	-1.80909826921584	0.00175960760905777	0.0302717679410124	0.0255674758633852	1528	tags=27%, list=12%, signal=24%	TGFB1/NOTCH2/TCF3/JUN/LHX2/DKK3/IGFBP5/NFATC1/GLI2/GAS1/EGFR
REACTOME_NUCLEAR_ENVELOPE_BREAKDOWN	REACTOME_NUCLEAR_ENVELOPE_BREAKDOWN	41	-0.487995138815518	-1.80654020880678	0.00177765470919019	0.0304693952922082	0.0257343915368104	4838	tags=66%, list=39%, signal=40%	NUP98/RANBP2/NUP93/NEK9/NUP43/NUP35/SEC13/NUP54/NUP107/TPR/NUP205/EMD/NUP153/CCNB2/NUP37/RAE1/NUP85/LPIN2/NUP155/NUP214/POM121/POM121C/TMPO/NEK6/PRKCB/VRK2/VRK1
BIOCARTA_KERATINOCYTE_PATHWAY	BIOCARTA_KERATINOCYTE_PATHWAY	36	-0.537053500346235	-1.95881838832723	0.0018174851124464	0.0309238767300863	0.0261182456683545	520	tags=14%, list=4%, signal=13%	MAP3K1/PRKCB/PRKCG/TNFRSF1B/EGFR
WP_ARYL_HYDROCARBON_RECEPTOR_PATHWAY_WP2873	WP_ARYL_HYDROCARBON_RECEPTOR_PATHWAY_WP2873	18	-0.633888189595714	-1.8717589884287	0.00181355172949369	0.0309238767300863	0.0261182456683545	355	tags=11%, list=3%, signal=11%	MYOF/EGFR
WP_FOCAL_ADHESION	WP_FOCAL_ADHESION	139	-0.358764815984291	-1.6448407058542	0.0018276102885702	0.0309826634686444	0.0261678968325053	1504	tags=22%, list=12%, signal=20%	RAC1/PPP1CB/JUN/RAP1B/ITGB5/ITGA2/LAMC1/TNXB/LAMA5/ACTN4/TLN2/ITGA5/PDGFD/COL6A2/CCND2/ERBB2/ACTN1/FLNC/COL4A2/ITGB8/ZYX/PRKCB/PRKCG/ITGA10/PARVB/CAV1/ITGA7/VEGFA/VAV3/PDGFA/EGFR
PID_TXA2PATHWAY	PID_TXA2PATHWAY	31	-0.575176327103489	-1.9791564192806	0.00185050941038651	0.0311311259638978	0.0262932879649759	853	tags=16%, list=7%, signal=15%	LYN/GNA12/PRKCB/PRKCG/EGFR
WP_TRANSCRIPTION_COFACTORS_SKI_AND_SKIL_PROTEIN_PARTNERS	WP_TRANSCRIPTION_COFACTORS_SKI_AND_SKIL_PROTEIN_PARTNERS	14	-0.66921080806419	-1.85873044502346	0.00185738997519473	0.0311311259638978	0.0262932879649759	412	tags=79%, list=3%, signal=76%	HDAC3/SIN3A/STK3/PRMT5/TEAD1/MERTK/TEAD3/TEAD4/SATB2/TEAD2/LATS2
SARRIO_EPITHELIAL_MESENCHYMAL_TRANSITION_UP	SARRIO_EPITHELIAL_MESENCHYMAL_TRANSITION_UP	116	-0.375542730705222	-1.67357419603526	0.00184335508478715	0.0311311259638978	0.0262932879649759	3595	tags=52%, list=29%, signal=37%	CRY1/PLAUR/RFC4/HELLS/ASPM/TOP2A/POLD3/CMC2/EXO1/KIF11/CRLF3/TACC3/ASF1B/DSCC1/BRIX1/MBOAT7/AGAP1/ESPL1/EIF1AD/ORC6/BRCA1/RFC2/MCM6/RFC3/UCK2/RFC5/CENPE/CDK2AP1/EIF5A2/BARD1/CENPU/NUP155/NT5E/PGK1/MCM5/ETV1/MCM3/TNFRSF12A/CDC45/MCM4/RAD51B/F3/CENPA/SKA3/TYMS/TGFB2/FJX1/ENC1/RUNX1/PHF19/KNTC1/TMPO/FOSL1/ANLN/BCL2L11/BLM/ARPC1B/UHRF1/HILPDA/FABP5
PUJANA_BRCA_CENTERED_NETWORK	PUJANA_BRCA_CENTERED_NETWORK	94	-0.377776877827241	-1.62280400971835	0.00186317610720422	0.0311311259638978	0.0262932879649759	3803	tags=57%, list=31%, signal=40%	TOPBP1/RAD51C/MSH2/CDC7/SMC1A/SMC4/PRKDC/NEMP1/MYBL2/CSNK2A1/KIFC1/CCNA2/HMGB2/PPP1CC/ABCB7/ZNHIT3/RFC4/TOP2A/PPP2R5C/SNRPA1/DNMT1/SNRPB/AATF/RPA1/SNRPA/SSBP2/POLA1/PRPF4/TBCA/XPO1/DEK/POLE/ESPL1/BRCA1/MCM6/RFC3/IDH3B/RRM1/NCK1/CHAF1A/SEC31A/EZH2/MCM5/DCP2/MCM4/TCF3/STAT5A/BRCA2/PAICS/TMPO/GINS1/FANCI/BLM/UNG
BLANCO_MELO_RESPIRATORY_SYNCYTIAL_VIRUS_INFECTION_A594_CELLS_UP	BLANCO_MELO_RESPIRATORY_SYNCYTIAL_VIRUS_INFECTION_A594_CELLS_UP	154	-0.343574135855421	-1.58981860497981	0.00187716109036364	0.0312523772929716	0.0263956965998312	1913	tags=36%, list=15%, signal=31%	ATF3/PARP14/CD82/HERC6/NT5E/MX1/BST2/ARG2/USP18/KIAA1217/PARP9/MCTP1/TMCC3/EFNB2/F3/DSEL/LAP3/ARNTL2/B3GNT5/STAT1/IFIH1/HELZ2/IRF1/ITGA5/SAMD4A/HIVEP3/STC2/IL1RAP/SP140L/CORO2B/DTX3L/OSMR/SAMD9L/DDX60L/IRAK2/HRH1/PARP12/OAS3/PLEKHA4/LDLR/CREB5/SP100/TMEM158/TMEM154/XAF1/LIPG/HERC5/ADAM19/OAS1/TRIM22/FSTL1/TCAF2/TNFRSF1B/TMEM140/LMO2/PTX3
WP_PHOTODYNAMIC_THERAPYINDUCED_UNFOLDED_PROTEIN_RESPONSE	WP_PHOTODYNAMIC_THERAPYINDUCED_UNFOLDED_PROTEIN_RESPONSE	22	-0.642734762755821	-2.02843394655668	0.00189136662108244	0.0312647614054374	0.0264061561969442	2726	tags=64%, list=22%, signal=50%	ASNS/XBP1/PPP1R15A/PDIA6/DNAJC3/ATF3/CALR/DNAJB9/HSP90B1/ERN1/EIF2AK3/TRIB3/HSPA5/BCL2L11
REACTOME_SHC1_EVENTS_IN_ERBB2_SIGNALING	REACTOME_SHC1_EVENTS_IN_ERBB2_SIGNALING	12	-0.692962796850141	-1.83945062983686	0.00188663729846807	0.0312647614054374	0.0264061561969442	2	tags=25%, list=0%, signal=25%	PTPN12/ERBB2/EGFR
MOLENAAR_TARGETS_OF_CCND1_AND_CDK4_DN	MOLENAAR_TARGETS_OF_CCND1_AND_CDK4_DN	42	-0.468798717979135	-1.73427678205264	0.00192710110742735	0.0317424987375888	0.0268096522112047	2370	tags=45%, list=19%, signal=37%	ELAVL1/RFC5/DDIAS/MORC4/CDCA8/MNS1/GAS2L3/TPX2/CDC45/HJURP/PDLIM3/CENPH/CENPN/MELK/CENPK/ENDOD1/CPED1/CDCA7L/E2F7
MUELLER_PLURINET	MUELLER_PLURINET	200	-0.312493441836749	-1.52403067962334	0.00195335443240969	0.0320612414789506	0.0270788617057501	3804	tags=42%, list=31%, signal=30%	BAK1/MYBL2/MNAT1/MSH6/PPID/CCNA2/NUDT1/HAUS1/KAT7/CDC25C/RCHY1/WRN/RFC4/SYNCRIP/PHF10/LSM4/PSMA3/PSMD11/EXO1/GADD45A/NACC1/HSPH1/ARMC6/LSM7/SNRPB/RUVBL1/AATF/LSM5/POLQ/RPA1/MRPS12/DSCC1/PRMT5/SNRPA/NUP153/NOP58/BRIX1/CCNB2/POP5/ORC6/PIAS2/RFC2/GMPS/MCM6/HSPA9/RFC3/DHCR24/RFC5/CASP9/HNRNPAB/LSM6/CENPE/ELAC2/CDK7/ARID3B/PCYT1B/ANAPC1/CHAF1A/MCM5/TP53/TPX2/TGIF1/MCM3/CDC45/MCM4/EXOSC9/PASK/POLD2/PLSCR1/MTHFD1/ARL4A/CASP6/RPA3/AURKB/AIMP2/TMPO/WEE1/ANXA2/BLM/RBPMS/SRSF1/HSPA2/UNG/SALL4
HE_PTEN_TARGETS_UP	HE_PTEN_TARGETS_UP	14	-0.667246409113288	-1.85327433449414	0.00196772646973965	0.0321834135631713	0.0271820480085977	1695	tags=50%, list=14%, signal=43%	FGF1/TP53/CDKN1A/MAF/TGFB2/CDK6/PDGFA
FARDIN_HYPOXIA_11	FARDIN_HYPOXIA_11	28	-0.577821333538998	-1.93606207272961	0.00199784960237777	0.0322177415835198	0.0272110413872933	570	tags=57%, list=5%, signal=55%	P4HA2/IGF1R/EGLN1/TNIP1/PGM1/ZNF395/PGK1/ANGPTL4/BHLHE40/IGFBP3/SLC2A3/EGLN3/PDK1/NDRG1/VEGFA/AK4
KIM_HYPOXIA	KIM_HYPOXIA	15	-0.68590201340863	-1.9354938704984	0.00198078338615094	0.0322177415835198	0.0272110413872933	1618	tags=53%, list=13%, signal=46%	PLIN2/JUN/ANGPTL4/F3/PDLIM4/PFKP/LDHA/VEGFA
WAGNER_APO2_SENSITIVITY	WAGNER_APO2_SENSITIVITY	14	0.658629402334689	1.85156403618993	0.00200450534287131	0.0322177415835198	0.0272110413872933	1027	tags=43%, list=8%, signal=39%	GALNT9/GALNT13/GALNT15/GALNT14/GALNT16/FUT9
REACTOME_ACTIVATION_OF_ATR_IN_RESPONSE_TO_REPLICATION_STRESS	REACTOME_ACTIVATION_OF_ATR_IN_RESPONSE_TO_REPLICATION_STRESS	29	-0.533717674691898	-1.80329861508237	0.00199054476528504	0.0322177415835198	0.0272110413872933	3819	tags=66%, list=31%, signal=46%	ORC5/CDC25C/RFC4/CLSPN/RPA1/HUS1/ORC6/ORC3/MCM8/RFC2/MCM6/RFC3/RFC5/DBF4/MCM5/MCM3/CDC45/MCM4/RPA3
REACTOME_SIGNALING_BY_ROBO_RECEPTORS	REACTOME_SIGNALING_BY_ROBO_RECEPTORS	169	0.319287289731448	1.509290730856	0.00200436633765855	0.0322177415835198	0.0272110413872933	2962	tags=38%, list=24%, signal=30%	PAK3/DCC/SRC/RPL32/RPL7A/PFN2/RPS24/RPL4/RPL38/RPL34/PSMA1/RPL13A/RPS18/RPS25/RPS15A/RPS11/RPL23/RPS17/RPS4X/RPS21/RPS27/RPLP0/RPS2/RPL15/RPL3/RPL19/LDB1/RPS4Y1/RPL14/RPL37/RPS20/RPSA/ROBO1/PPP3CB/RPL27/RPL10/RPL29/RPS12/CLASP2/RPL35/RPL41/UBA52/RPS8/RPS3/RPS28/PABPC1/RPS6/RPL13/ARHGAP39/RPS27A/RPL11/RPL36/RPS23/RPL37A/RPLP1/RPS13/RPL21/RPL30/SLIT3/RPLP2/FAU/RPS14/SLIT1/RPL7/RPL22
REACTOME_RHOD_GTPASE_CYCLE	REACTOME_RHOD_GTPASE_CYCLE	42	-0.466673358411936	-1.72641421415399	0.00203721793168023	0.0326306113539816	0.027559750386106	883	tags=24%, list=7%, signal=22%	TMPO/ACTN1/VAPB/EFHD2/ARHGAP26/VRK2/CAV1/CPNE8/STEAP3/AKAP12
PID_ERBB1_RECEPTOR_PROXIMAL_PATHWAY	PID_ERBB1_RECEPTOR_PROXIMAL_PATHWAY	24	-0.613665895032113	-1.9886270751908	0.00206212972644461	0.0327764424550049	0.027682919048168	2	tags=25%, list=0%, signal=25%	PIK3R1/NCK1/PLCG1/STAT1/NCK2/EGFR
ZHU_SKIL_TARGETS_UP	ZHU_SKIL_TARGETS_UP	16	-0.643428579881171	-1.84635536743974	0.00205752892413208	0.0327764424550049	0.027682919048168	88	tags=31%, list=1%, signal=31%	CDKN1A/SEL1L/ITGA2/VEGFA/EGFR
DAZARD_RESPONSE_TO_UV_NHEK_DN	DAZARD_RESPONSE_TO_UV_NHEK_DN	230	-0.310842409925052	-1.54478239772144	0.00206749141858265	0.0327764424550049	0.027682919048168	3986	tags=44%, list=32%, signal=31%	NEMP1/PUDP/PIK3R4/KIF14/SP3/TLE4/TRIM13/CDYL/LPCAT1/RCHY1/SERTAD2/AFF1/TOP2A/POLD3/N4BP1/SUCO/ZMYND8/PUM2/UBL3/BACH1/RIF1/SLBP/ZFC3H1/KIF11/ASXL1/FOXJ3/CHD9/BAZ1B/OTUD4/PIKFYVE/ZNF146/ZC3H4/SSBP2/NUP153/USP1/ZBTB24/ATF2/DMTF1/MLH3/NAA20/NCOA3/CCNB2/TP63/SMAD3/SMC5/CREB3L2/SLC25A44/XPO1/LPP/CNOT4/USP6NL/RRP1B/FERMT2/TUBGCP3/ZNF44/HEG1/SART3/WDHD1/INSIG1/DYRK1A/FOXO3/NCK1/MPHOSPH10/LSM14A/CHD1/BTBD3/HIVEP2/MAST4/KLF9/INSIG2/ZNF264/DTX2/DOCK4/IGF2BP3/SACS/MTUS1/FGFR2/EFNB2/CENPA/CUL1/PER2/ATP13A3/BCAR3/AUTS2/FNDC3A/DIDO1/KBTBD2/POLE2/WEE1/MICAL2/PTPN3/SKAP2/ADORA2B/TLK1/FOXO1/MTCL1/CEBPD/NPAS2/MEIS1/HMGA2/ADGRL2/ZNF217
KEGG_PATHWAYS_IN_CANCER	KEGG_PATHWAYS_IN_CANCER	204	-0.317371837049947	-1.54677290409905	0.00208492404294942	0.0329403815629253	0.0278213816973594	2312	tags=28%, list=19%, signal=23%	MDM2/KITLG/CASP9/DAPK2/CASP3/COL4A1/PIK3R1/MAX/FZD3/PLCG1/DAPK3/FH/BCR/HIF1A/FGF1/TP53/CDKN1A/HSP90B1/TGFB1/AXIN1/RAC1/FGFR2/TCF7/JUN/STAT5A/TGFB2/BRCA2/FGFR1/ITGA2/STAT1/LAMC1/LAMA5/CTNNA1/TRAF6/MMP2/TRAF5/RUNX1/WNT5B/RALB/ERBB2/TGFA/COL4A2/PLD1/FOXO1/PRKCB/PRKCG/EGLN3/GLI2/PAX8/CDK6/EPAS1/GLI3/FZD6/VEGFA/WNT8A/PDGFA/EGFR
REACTOME_SIGNALING_BY_ERBB2	REACTOME_SIGNALING_BY_ERBB2	33	-0.525826010864304	-1.83891689307755	0.00212038622323998	0.0333870983286431	0.0281986778020175	2	tags=6%, list=0%, signal=6%	ERBB2/EGFR
TANG_SENESCENCE_TP53_TARGETS_DN	TANG_SENESCENCE_TP53_TARGETS_DN	37	-0.528915016827715	-1.92535196036128	0.00214733491739156	0.0336971982813642	0.0284605876142189	2765	tags=49%, list=22%, signal=38%	CCNB2/PBK/PDP1/NUSAP1/CENPE/BARD1/ADARB1/DBF4/EZH2/TPX2/NRGN/EXOSC9/MAF/CENPA/AURKB/CTH/IGFBP5/PPL
REACTOME_BINDING_AND_UPTAKE_OF_LIGANDS_BY_SCAVENGER_RECEPTORS	REACTOME_BINDING_AND_UPTAKE_OF_LIGANDS_BY_SCAVENGER_RECEPTORS	25	0.568233407288897	1.88363954101394	0.00218772379256873	0.0342154108299048	0.0288982689169011	1990	tags=56%, list=16%, signal=47%	COL1A1/COL3A1/COLEC12/STAB1/SCARF1/CD36/HBA1/APOE/MSR1/HBB/STAB2/HBA2/SSC5D/FTH1
WONG_ENDMETRIUM_CANCER_DN	WONG_ENDMETRIUM_CANCER_DN	50	0.460193983332002	1.7498145979425	0.0022264065315336	0.0347035514730656	0.0293105515472473	1636	tags=40%, list=13%, signal=35%	COL3A1/DCN/SYNPO2/LMOD1/HGF/PARM1/KLRC2/TMEM132C/ATP8A2/TRO/JPH4/PDGFRA/RUNX1T1/MME/LTBP4/NDN/EFEMP1/EDNRB/GLT8D2/XYLT1
WANG_LSD1_TARGETS_UP	WANG_LSD1_TARGETS_UP	16	-0.638011649016274	-1.8308111723415	0.00227602214139323	0.0353559206426638	0.0298615412690971	1247	tags=56%, list=10%, signal=51%	TGFB2/LGALS1/CSRP2/GAS6/MDK/IGFBP5/IGFBP2/CDKN1C/PDGFA
TAKEDA_TARGETS_OF_NUP98_HOXA9_FUSION_3D_UP	TAKEDA_TARGETS_OF_NUP98_HOXA9_FUSION_3D_UP	117	-0.370320169775129	-1.64781617530548	0.0022834824957587	0.0353559206426638	0.0298615412690971	1911	tags=33%, list=15%, signal=28%	PARP14/HERC6/MX1/OFD1/BST2/USP18/PARP9/EPSTI1/STAT1/AUTS2/IFIH1/INPP4B/HELZ2/TRIM9/PCDH9/GMPR/OSBPL6/HOXA3/MAP7/DTX3L/SAMD9L/DDX60L/ERMAP/ITGB8/RBPMS/MTCL1/PARP12/OAS3/PDE1C/XAF1/HERC5/MEIS1/OAS1/TRIM22/CAV1/HOXB3/PTGS1/HOPX/CDKN1C
WU_HBX_TARGETS_1_DN	WU_HBX_TARGETS_1_DN	15	-0.675541411345857	-1.9062580884258	0.00230787670380481	0.0354969777787197	0.0299806778497056	3182	tags=80%, list=26%, signal=60%	BCL2L1/NCOA3/CSNK1G2/CDC42BPA/MAP2K3/PPP5C/PDS5B/TGFB1/TGFB2/MAP3K1/KLF6/PTPN14
REACTOME_EXTRA_NUCLEAR_ESTROGEN_SIGNALING	REACTOME_EXTRA_NUCLEAR_ESTROGEN_SIGNALING	49	-0.465855289069658	-1.7803792072074	0.00230333521250122	0.0354969777787197	0.0299806778497056	1003	tags=12%, list=8%, signal=11%	MMP2/GNG5/GNG7/TGFA/CAV1/EGFR
PID_P53_DOWNSTREAM_PATHWAY	PID_P53_DOWNSTREAM_PATHWAY	84	-0.404202901391706	-1.70701699834523	0.00234204758856671	0.0358841738836176	0.0303077029209094	1956	tags=24%, list=16%, signal=20%	HTT/ATF3/CD82/TP53/CDKN1A/TRRAP/DDB2/JUN/CSE1L/PMS2/CASP6/MMP2/TGFA/GDF15/IGFBP3/EPHA2/CAV1/NDRG1/STEAP3/EGFR
PYEON_CANCER_HEAD_AND_NECK_VS_CERVICAL_UP	PYEON_CANCER_HEAD_AND_NECK_VS_CERVICAL_UP	139	-0.354392801069672	-1.6247961870559	0.00234850136934763	0.0358841738836176	0.0303077029209094	2416	tags=28%, list=19%, signal=23%	SS18L1/ZBTB21/PRELID2/RFC5/ABCA5/CENPI/SPICE1/CDC42BPA/WDHD1/KDM6A/ATAD2/SLF1/BARD1/WDR76/SYCP2/CENPU/SUDS3/GAS2L3/EZH2/ANKLE2/MCM3/ATP8B1/RASEF/BAG5/KNTC1/CENPK/TMPO/GINS1/BCL2L11/TSIX/BHLHE40/PRPS2/HOXD10/MEIS1/UHRF1/HOXB3/EYA2/MYO5C/E2F7
LOPES_METHYLATED_IN_COLON_CANCER_UP	LOPES_METHYLATED_IN_COLON_CANCER_UP	15	0.645941521407376	1.84720033857875	0.00236382522995766	0.0359998957152568	0.0304054413530705	862	tags=40%, list=7%, signal=37%	OPCML/TMEFF2/RARB/MT1A/DLEC1/CDKN2A
VILLANUEVA_LIVER_CANCER_KRT19_UP	VILLANUEVA_LIVER_CANCER_KRT19_UP	122	-0.359391041729102	-1.6118343076449	0.00243707725709807	0.0369941956183677	0.0312452251021826	3007	tags=38%, list=24%, signal=29%	TRMT6/CKAP2L/STK4/POLA1/CYTH2/RRP1B/ADAM17/GOLGA3/DDX27/ANP32B/MCM8/MCM6/SIPA1L3/DROSHA/ZNF354A/RAE1/FAM126A/RRM1/CENPE/BARD1/BTBD3/CDCA8/DLGAP5/NDE1/EZH2/TPX2/NCAPG/RAB34/TROAP/HJURP/CENPO/PTPRA/MELK/CASP2/KIF18A/KNTC1/GINS1/FANCI/ANLN/METTL8/BLM/ARX/CENPM/COL22A1/SALL4/GPR157
REACTOME_PI3K_EVENTS_IN_ERBB2_SIGNALING	REACTOME_PI3K_EVENTS_IN_ERBB2_SIGNALING	11	-0.716919863757066	-1.84674630191438	0.00245314243315876	0.0371167641759688	0.0313487462656701	2	tags=18%, list=0%, signal=18%	ERBB2/EGFR
SERVITJA_ISLET_HNF1A_TARGETS_UP	SERVITJA_ISLET_HNF1A_TARGETS_UP	115	0.357440908271202	1.59795383185073	0.00247443359895168	0.0373173508673069	0.0315181613919784	1810	tags=35%, list=15%, signal=30%	STMN2/PLCB4/CACNA2D3/COL3A1/BGN/PCDH15/CCL2/FGF14/ID4/DUSP26/IFIT2/FGF13/SPARCL1/STK17B/DNM3/PTPRO/PRKG2/NTM/KCND2/CNN2/APOE/LY6H/PARP3/C1QC/ELAVL2/EPB41L2/C1QB/TMEM47/NR2F1/ADCYAP1R1/FSTL5/VCAM1/EFEMP1/PLA2G4A/COL5A2/MICAL1/NDRG2/CPLX1/ADCY7/SEMA4F
WP_GASTRIC_CANCER_NETWORK_2	WP_GASTRIC_CANCER_NETWORK_2	23	-0.609423815283328	-1.94085628751425	0.00257596938766321	0.0379853263672876	0.0320823321898773	816	tags=17%, list=7%, signal=16%	FANCI/S100A6/COL9A3/EGFR
BIOCARTA_AGR_PATHWAY	BIOCARTA_AGR_PATHWAY	28	-0.565944182757304	-1.89626620534671	0.00254093910971391	0.0379853263672876	0.0320823321898773	16	tags=14%, list=0%, signal=14%	RAC1/JUN/CHRNA1/EGFR
COLIN_PILOCYTIC_ASTROCYTOMA_VS_GLIOBLASTOMA_DN	COLIN_PILOCYTIC_ASTROCYTOMA_VS_GLIOBLASTOMA_DN	25	-0.568736074533215	-1.85844178876852	0.00256983199849625	0.0379853263672876	0.0320823321898773	757	tags=20%, list=6%, signal=19%	TFRC/ANXA2/BHLHE40/CHI3L1/EGFR
REACTOME_GENERATION_OF_SECOND_MESSENGER_MOLECULES	REACTOME_GENERATION_OF_SECOND_MESSENGER_MOLECULES	15	0.642769485548042	1.83812926090506	0.00254994949485853	0.0379853263672876	0.0320823321898773	1639	tags=47%, list=13%, signal=41%	PAK3/HLA-DPB1/HLA-DRB1/HLA-DPA1/CD4/HLA-DRA/WAS
KEGG_PANCREATIC_CANCER	KEGG_PANCREATIC_CANCER	56	-0.469439142041587	-1.83786528521644	0.00257072301416491	0.0379853263672876	0.0320823321898773	1672	tags=23%, list=13%, signal=20%	TP53/TGFB1/RAC1/TGFB2/BRCA2/STAT1/RALB/ERBB2/TGFA/PLD1/CDK6/VEGFA/EGFR
REACTOME_SENSORY_PROCESSING_OF_SOUND	REACTOME_SENSORY_PROCESSING_OF_SOUND	43	0.468448660181533	1.71562930948934	0.00254480846765115	0.0379853263672876	0.0320823321898773	2757	tags=51%, list=22%, signal=40%	USH1C/PCDH15/SNAP25/CLIC5/MYO7A/TMC1/CABP1/CACNA1D/CACNB2/EPS8/CASK/MYO3B/EPB41L3/CDH23/BSN/SYP/SYN1/OTOGL/PLS1/MYO3A/ACTG1/KCNN2
SWEET_LUNG_CANCER_KRAS_DN	SWEET_LUNG_CANCER_KRAS_DN	248	0.290772878179636	1.43750046513876	0.00256207976404005	0.0379853263672876	0.0320823321898773	1520	tags=24%, list=12%, signal=22%	EDN1/FLT1/ID3/AQP1/CLDN5/LYVE1/COL1A1/STMN2/PKIA/ADCY8/CNTN1/COL3A1/BMP6/DCN/PTPRB/GFRA2/SEMA3C/GPC3/GBP2/EMCN/STAB1/SRGN/MGP/ARRB1/CALCRL/ALDH1A1/VWF/ETS2/SPARCL1/RGS2/ENG/AHR/MYO1B/IL27RA/GNG2/ST8SIA4/TPRG1L/HEY1/PDGFRA/SMAD6/LY6H/PTGIS/TAGLN/CACNB2/SPOCK2/RBP1/CPE/ACTA2/SOX11/LTBP4/CP/FGF9/NDN/TPH1/HSD11B1/SURF2/ANGPT1/IFIT3/EDNRB/RHOB
MEISSNER_BRAIN_HCP_WITH_H3K27ME3	MEISSNER_BRAIN_HCP_WITH_H3K27ME3	49	-0.460920335293149	-1.76151908197458	0.00264040170619843	0.03856813184054	0.0325745685501541	1296	tags=31%, list=10%, signal=28%	IGF2BP3/ADAMTS14/TCFL5/TNXB/MMP2/NOTCH3/HOXD10/HMGA2/HOXD11/CELSR1/GRB10/LOXL1/SALL4/EMILIN3/LGR6
NUTT_GBM_VS_AO_GLIOMA_DN	NUTT_GBM_VS_AO_GLIOMA_DN	39	0.475578750475192	1.71651697926068	0.00262974843486293	0.03856813184054	0.0325745685501541	3512	tags=56%, list=28%, signal=41%	ID1/PPIF/GRIK2/PDE8B/UQCRB/RPL4/TNK2/ABCC8/ELMO1/TNR/RPS20/ASIC1/RPS6/POLR2F/RPS13/RPL30/RPLP2/YIF1A/NCAM1/VDAC2/ZMIZ1/RPL27A
WU_CELL_MIGRATION	WU_CELL_MIGRATION	94	-0.368803429230828	-1.58425705457643	0.00263520941845666	0.03856813184054	0.0325745685501541	1768	tags=34%, list=14%, signal=29%	RGS20/BST2/PLIN2/TSPAN4/SACS/MTUS1/EFNB2/WWTR1/VIM/COL6A2/RAB31/FOSL1/NEDD9/ARL4C/DKK3/S100A6/COL4A2/LOXL2/JAG1/LGALS3/RBPMS/PPL/PODXL/IGFBP3/IGF2BP2/EMP3/HMGA2/TUBB6/EPAS1/FABP5/AKAP12/MEST
ZHAN_MULTIPLE_MYELOMA_HP_UP	ZHAN_MULTIPLE_MYELOMA_HP_UP	26	0.546915951123374	1.81935192552362	0.00274782779272874	0.0400114736590125	0.0337936122207557	602	tags=23%, list=5%, signal=22%	CCDC85A/FRZB/FLI1/EPHB1/SIDT1/ELOVL7
SILIGAN_BOUND_BY_EWS_FLT1_FUSION	SILIGAN_BOUND_BY_EWS_FLT1_FUSION	37	0.499838589409334	1.78326618231799	0.00278241862374749	0.0401376848053015	0.0339002099075086	938	tags=27%, list=8%, signal=25%	NR5A2/ME1/LTF/FHIT/ANKS1B/PDE10A/RIT2/ZBBX/HEY1/GRID1
LEE_NEURAL_CREST_STEM_CELL_DN	LEE_NEURAL_CREST_STEM_CELL_DN	86	-0.409076621515346	-1.72977954079543	0.00277954423178551	0.0401376848053015	0.0339002099075086	1530	tags=34%, list=12%, signal=30%	FUT8/MTUS1/NELL2/DDB2/F3/DUSP6/SMS/FJX1/FABP7/WNT5B/EMX2/GAS6/LHX2/ARL4C/BMP7/GATM/ZIC1/GDF15/CREB5/NUAK2/IGFBP3/COL9A3/CD9/FBN2/EPHA2/TRIM22/ETV5/SPRY2/SPRY1
MARTORIATI_MDM4_TARGETS_NEUROEPITHELIUM_UP	MARTORIATI_MDM4_TARGETS_NEUROEPITHELIUM_UP	121	-0.355082369335068	-1.58992346652178	0.00276988835703546	0.0401376848053015	0.0339002099075086	1810	tags=28%, list=15%, signal=24%	CALD1/PGK1/SESN2/EPHX2/CPNE2/CDKN1A/PHLDA3/GPI/CPPED1/GTSE1/SYNM/PIEZO1/RBM38/CCND2/ARRDC3/ACTN1/IGDCC4/BHLHE41/BHLHE40/PFKP/LDHA/SLC16A3/SLC2A3/ARAP2/FBN2/EGLN3/LYPD1/PTPN14/CDK6/P3H2/VEGFA/AK4/SALL4/ADM
FLORIO_NEOCORTEX_BASAL_RADIAL_GLIA_DN	FLORIO_NEOCORTEX_BASAL_RADIAL_GLIA_DN	132	-0.346184801763119	-1.58119389225451	0.0028151794142443	0.0404845460655256	0.0341931682479664	1998	tags=33%, list=16%, signal=28%	LRP4/CENPU/MND1/ANP32E/CDCA8/MAP7D3/DLGAP5/NDE1/GAS2L3/TPX2/XRCC2/TGIF1/PARPBP/CDC45/FGFR2/TROAP/HJURP/CENPA/SKA3/ESCO2/GTSE1/BRCA2/MELK/KIF18A/KNTC1/AURKB/PDGFD/CENPK/WEE1/GINS1/FANCI/ANLN/BLM/MCC/SLC35G2/LDLR/ANXA1/TUBB6/CENPM/FSTL1/DUSP10/NSUN7/AK4
CROONQUIST_STROMAL_STIMULATION_UP	CROONQUIST_STROMAL_STIMULATION_UP	39	0.473384762789267	1.70859817062717	0.00285042316745679	0.0408648630025826	0.0345143831874966	2040	tags=46%, list=16%, signal=39%	CCL3/CCL4/BASP1/ID1/SULF1/TGFBI/RGS2/FOSB/GUCY1A2/ACTA2/COL6A3/GABBR2/NUPR1/TPM2/IGFBP4/IGFBP7/VCAN/RPS4Y1
REACTOME_AMINO_ACID_TRANSPORT_ACROSS_THE_PLASMA_MEMBRANE	REACTOME_AMINO_ACID_TRANSPORT_ACROSS_THE_PLASMA_MEMBRANE	19	0.600161887291431	1.83289025157917	0.00288145091518067	0.0410562561380804	0.0346760334545637	2612	tags=47%, list=21%, signal=37%	SLC38A5/SLC16A10/SLC43A1/SLC7A2/SLC1A4/SLC7A9/SLC7A5/SLC7A8/SLC43A2
WP_NANOPARTICLEMEDIATED_ACTIVATION_OF_RECEPTOR_SIGNALING	WP_NANOPARTICLEMEDIATED_ACTIVATION_OF_RECEPTOR_SIGNALING	18	-0.617006283158203	-1.82190972378728	0.00287572238453419	0.0410562561380804	0.0346760334545637	2	tags=11%, list=0%, signal=11%	HRAS/EGFR
KEGG_FOCAL_ADHESION	KEGG_FOCAL_ADHESION	145	-0.343290534880873	-1.58650057804274	0.00295066804168015	0.0419139237113281	0.0354004178057039	1504	tags=22%, list=12%, signal=20%	RAC1/PPP1CB/JUN/RAP1B/ITGB5/ITGA2/LAMC1/TNXB/LAMA5/ACTN4/TLN2/ITGA5/PDGFD/COL6A2/CCND2/ERBB2/ACTN1/FLNC/COL4A2/ITGB8/ZYX/PRKCB/PRKCG/ITGA10/PARVB/CAV1/ITGA7/COL5A1/VEGFA/VAV3/PDGFA/EGFR
BEIER_GLIOMA_STEM_CELL_DN	BEIER_GLIOMA_STEM_CELL_DN	48	0.446319206016345	1.68169683793102	0.00298562114428252	0.0422811287048546	0.0357105584234306	2464	tags=44%, list=20%, signal=35%	BASP1/HLA-DRB1/LNX1/FAM167A/HLA-DPA1/PORCN/BMP2/CD74/INPP1/HLA-DRA/HNMT/CACNA1A/IFIT5/TLE3/CCND1/FTH1/LRCH2/SUPT3H/RNF112/KIAA0930/NXPE3
REACTOME_DOWNREGULATION_OF_ERBB2_SIGNALING	REACTOME_DOWNREGULATION_OF_ERBB2_SIGNALING	21	-0.617273887678083	-1.90920292284092	0.00301422780888871	0.0425564990039151	0.0359431356382282	2	tags=10%, list=0%, signal=10%	ERBB2/EGFR
KRIGE_AMINO_ACID_DEPRIVATION	KRIGE_AMINO_ACID_DEPRIVATION	19	-0.637149899860737	-1.90952122912731	0.00304038760021915	0.042795758797024	0.0361452139904841	2726	tags=63%, list=22%, signal=49%	ASNS/PPP1R15A/ATF3/SESN2/CEBPB/CDKN1A/TRIB3/STC2/CTH/ATF5/ASS1/VEGFA
MCGARVEY_SILENCED_BY_METHYLATION_IN_COLON_CANCER	MCGARVEY_SILENCED_BY_METHYLATION_IN_COLON_CANCER	21	-0.616348911478609	-1.90634200923539	0.00305214212731525	0.0428314204875509	0.036175333784398	770	tags=43%, list=6%, signal=40%	DKK3/RAB32/CHL1/CBR1/EPHA4/ADAMTS18/INHBB/SALL4/EYA4
HASINA_NOL7_TARGETS_DN	HASINA_NOL7_TARGETS_DN	10	-0.742635981307173	-1.85658393860497	0.00317117421036133	0.0430704801378023	0.0363772430963887	578	tags=40%, list=5%, signal=38%	JAG1/ADGRE5/VEGFA/EGFR
DING_LUNG_CANCER_MUTATED_SIGNIFICANTLY	DING_LUNG_CANCER_MUTATED_SIGNIFICANTLY	18	-0.615159514843675	-1.816456545689	0.00309551995484575	0.0430704801378023	0.0363772430963887	2	tags=11%, list=0%, signal=11%	TP53/EGFR
REACTOME_OTHER_SEMAPHORIN_INTERACTIONS	REACTOME_OTHER_SEMAPHORIN_INTERACTIONS	14	0.645827585736263	1.81557508226908	0.00314465650646741	0.0430704801378023	0.0363772430963887	1338	tags=43%, list=11%, signal=38%	SEMA3E/PTPRC/ITGA1/SEMA6D/PLXNA4/TYROBP
LIEN_BREAST_CARCINOMA_METAPLASTIC_VS_DUCTAL_UP	LIEN_BREAST_CARCINOMA_METAPLASTIC_VS_DUCTAL_UP	52	-0.460532310750779	-1.76529476757355	0.00312797078211846	0.0430704801378023	0.0363772430963887	1615	tags=42%, list=13%, signal=37%	CEBPB/TNFRSF12A/S100B/IGF2BP3/ANGPTL4/VIM/ARNTL2/CALU/FJX1/COL27A1/COLGALT1/HRH1/ADORA2B/BCAT1/COL9A3/TMEM158/IGF2BP2/SRD5A1/FABP5/P3H2/ADM/PTX3
LEE_LIVER_CANCER_E2F1_DN	LEE_LIVER_CANCER_E2F1_DN	29	-0.517916721038577	-1.74991114228326	0.00316588511806523	0.0430704801378023	0.0363772430963887	1263	tags=24%, list=10%, signal=22%	DBI/PPCS/IL1RAP/NETO2/PXMP2/SERPINF1/EGFR
GINESTIER_BREAST_CANCER_20Q13_AMPLIFICATION_UP	GINESTIER_BREAST_CANCER_20Q13_AMPLIFICATION_UP	76	-0.421293477785029	-1.74516926496849	0.00316161565384023	0.0430704801378023	0.0363772430963887	3591	tags=53%, list=29%, signal=38%	BNIP3L/RDH11/KLHL8/TPR/PRRC1/STAG2/PARD6B/TAF1/MAGT1/ZNF91/ZNF587/NCOA3/RBM39/PSMA7/SPPL2A/UQCC1/PDP1/DDX27/BCAS4/SERINC3/CTNNBL1/TMED4/LIN52/RAPH1/KLF9/DNAL1/YIPF5/STAU1/FITM2/ZNF552/ARFGEF2/EFCAB11/SPATA24/IFT22/STX16/ADCY1/PPP1R3D/ZNF217/EMILIN3/POSTN
PELLICCIOTTA_HDAC_IN_ANTIGEN_PRESENTATION_UP	PELLICCIOTTA_HDAC_IN_ANTIGEN_PRESENTATION_UP	49	-0.454151882135714	-1.73565179324953	0.00312727676296687	0.0430704801378023	0.0363772430963887	4050	tags=53%, list=33%, signal=36%	COPG1/YIPF1/PSMD13/PDIA3/ERGIC1/SEC22B/SAR1B/PSMB7/PSMD1/TRAPPC4/TMED9/COPA/PSMB1/ASNS/TXNDC12/COPZ1/PPP1R15A/PDIA4/YIPF5/CALR/COPB1/BCAP29/HSP90B1/COPG2/TMED10/HSPA5
DURAND_STROMA_S_UP	DURAND_STROMA_S_UP	192	0.315238351779532	1.5214827881244	0.00313822216973682	0.0430704801378023	0.0363772430963887	1989	tags=34%, list=16%, signal=29%	S1PR1/CHST1/COL1A1/SMOC2/TMEFF2/CTSH/COL3A1/ST6GAL1/ONECUT2/PDK4/GALNT13/IL4R/LPAR4/LRRC4C/TVP23A/SLC43A1/ARHGAP28/EDA/RPS6KA6/ARRB1/CALCRL/TGFBI/ADAMTS12/FAM20A/B4GALNT1/PORCN/AHR/IL1R1/LONRF3/HSPB8/RTKN2/JUP/NID2/PDE1A/PDGFRA/FBLN1/CTSO/LY6H/CDYL2/FAM110B/SVEP1/DOCK3/PRUNE2/BMPER/GNAO1/CABLES1/RHOBTB1/TMEM47/AKAP6/ST6GALNAC2/SLC39A8/ALPL/FAT4/SULF2/NDRG2/ST3GAL1/RAC3/MN1/ZC2HC1A/PDE4D/SRPX2/CSGALNACT1/RNF150/IFI27/MMP15
LU_EZH2_TARGETS_DN	LU_EZH2_TARGETS_DN	266	-0.295720412938167	-1.49928626117642	0.00312486215950952	0.0430704801378023	0.0363772430963887	3929	tags=43%, list=32%, signal=30%	ZBTB34/ZNF14/NSUN2/CXADR/RTCA/ZNF614/OIP5/TRIM13/ZCCHC9/SLC35A3/NPC1/SENP2/SEC24B/CRK/TRAPPC11/NPL/PPP1CC/ZNF682/TMTC4/CTR9/MANEAL/PHLPP2/NBPF10/MOK/MCL1/LITAF/GORASP2/ALDH6A1/CSNK2A2/TMEM183A/RUFY1/ANKRD17/DDAH1/DYNC1LI2/HNRNPU/DLEU2/RBFOX2/MAGT1/BACE2/POLQ/TPGS2/SPDYE2B/DICER1/SCCPDH/ACO1/NIPA2/SLC7A6/ARHGEF10/PSMD12/CPSF6/PBK/ATRN/EIF1AD/ORC6/RRP1B/CBFB/ZNF611/SLC15A4/ATP2A2/APAF1/IL17RD/TGFBR2/SERPINH1/HNRNPUL1/ZFYVE26/GJC1/WDFY2/PDE4C/HEG1/GRB14/WDHD1/SUGP2/SEC24D/COL4A1/SCO1/C6orf120/FAM120A/RAPH1/GPC4/PPP2CB/CALD1/EZH2/CRCP/XRCC2/SPTLC1/DCP2/SEC24A/FAR2/IGF2BP3/TROAP/PTPN12/DUSP6/TMED10/LAMC1/RPS6KA2/CTNNA1/FKBP14/CASP2/SSR3/IRS2/ANLN/DNAAF5/ZNF549/NIPAL3/CREB5/IGSF3/IGFBP3/FBN2/TMEM154/SATB2/FSTL1/P3H2/KLHL29/ADM/EGFR
REACTOME_TRANSMISSION_ACROSS_CHEMICAL_SYNAPSES	REACTOME_TRANSMISSION_ACROSS_CHEMICAL_SYNAPSES	174	0.312962039400082	1.48402767668698	0.00308815705042049	0.0430704801378023	0.0363772430963887	2033	tags=30%, list=16%, signal=26%	GLRA3/ADCY8/NRG1/PLCB1/CACNA2D3/RIMS1/SLC6A13/SNAP25/GRIN3A/SLC1A1/RPS6KA6/KCNJ9/GABRB1/GRIN2A/GABRA3/ADCY5/GNG2/ADCY2/GRIK2/TUBB4A/KCNJ3/SYN3/GABRB3/LRRC7/SRC/CACNB2/CHRNA7/CACNA1A/CACNA1B/PPM1E/GNAI1/GRIP1/CACNG4/GABBR2/GLRB/GRIA2/GRIN2C/CHRNE/MAOA/RASGRF1/PPFIA2/CASK/SLC22A1/GRIK4/CACNG2/CPLX1/CAMK2G/ADCY7/GNAL/GNB3/GABRA2/ALDH2/GNGT1
WANG_RESPONSE_TO_GSK3_INHIBITOR_SB216763_DN	WANG_RESPONSE_TO_GSK3_INHIBITOR_SB216763_DN	251	-0.294179729205559	-1.47950115400274	0.00312486215950952	0.0430704801378023	0.0363772430963887	3163	tags=35%, list=25%, signal=27%	SCD/TSR1/CLSPN/FOXJ3/ASF1B/RUVBL1/MRPS12/DSCC1/EIF4EBP1/CTPS1/POLA1/DIAPH3/TICRR/PNO1/PBK/ORC6/SLC39A14/MSN/BRCA1/MCM8/RFC2/XBP1/HMGCS1/MCM6/RFC3/DHCR24/CENPV/DDIAS/ATAD2/INSIG1/HNRNPAB/UTP15/MOB3A/URB2/HSPA4L/CENPU/CHAF1A/SLC16A1/MCM5/TSFM/XRCC2/RFWD3/MCM3/CDC45/NCAPG/SLCO4A1/GINS4/CHAF1B/MCM4/CCM2/TCTN2/MTBP/ITGB5/PUS7/ESCO2/SPC24/TYMS/DUSP6/CENPH/SQLE/GINS2/MELK/ITGA5/TCF19/CENPK/POLE2/IL1RAP/WEE1/GINS1/ARL4C/TFRC/CD151/BLM/CDCA4/ETV4/PFKP/LDLR/SLC2A3/ACSL3/PDK1/UNG/UHRF1/CENPM/ETV5/FABP5/NDRG1/LMO2/E2F7/PDGFA
REACTOME_NOREPINEPHRINE_NEUROTRANSMITTER_RELEASE_CYCLE	REACTOME_NOREPINEPHRINE_NEUROTRANSMITTER_RELEASE_CYCLE	11	0.696288524428746	1.83927535199016	0.00323368318293259	0.0434117294356123	0.0366654615843923	2377	tags=73%, list=19%, signal=59%	RIMS1/SNAP25/MAOA/PPFIA2/SLC22A1/CPLX1/UNC13B/PPFIA3
WP_HIPPOMERLIN_SIGNALING_DYSREGULATION	WP_HIPPOMERLIN_SIGNALING_DYSREGULATION	81	-0.39279768806477	-1.64253719359137	0.00322758768600759	0.0434117294356123	0.0366654615843923	1483	tags=23%, list=12%, signal=21%	PPP1CB/FGFR2/ITGB5/CDH2/FGFR1/ITGA2/CTNNA1/ITGA5/ITGB8/TEAD3/ITGA10/TEAD4/EPHA2/TEAD2/CDH4/ITGA7/LATS2/CDH6/EGFR
KATSANOU_ELAVL1_TARGETS_DN	KATSANOU_ELAVL1_TARGETS_DN	94	-0.363707954547579	-1.56236858751367	0.00322960738833142	0.0434117294356123	0.0366654615843923	1819	tags=33%, list=15%, signal=28%	MNS1/TTC7A/SHMT1/RINT1/FMNL2/DLST/CCNYL1/TROAP/FHL3/ZNF213/PUS7/TCF19/ALDH7A1/IGSF10/ARNTL/NEDD4L/COL6A2/FOSL1/MGLL/OSMR/ETV4/ADAMTS9/KLHDC8A/FBN2/IQGAP2/HOXD11/ADGRG2/CDCA7L/INHBB/DUSP10/NPNT
ONDER_CDH1_TARGETS_2_DN	ONDER_CDH1_TARGETS_2_DN	206	-0.306129924460205	-1.49667365401508	0.00322267690037363	0.0434117294356123	0.0366654615843923	1359	tags=24%, list=11%, signal=22%	F3/OVOL2/DUSP6/ITGA2/IFIH1/LGR4/SEMA3B/INPP4B/PTPRZ1/IL1RAP/LYN/MARK1/CCND2/ARL4C/MAP7/PIP4K2C/TFRC/RHBDF2/SLC1A3/PTPN3/BHLHE41/TGFA/TMEM51/ST6GALNAC5/SLC35G2/PARP12/OAS3/MYO1E/PPL/EPS8L2/IGSF3/SLC2A3/ARAP2/CAMK2B/CD9/STAC/CELSR1/EPAS1/DUSP10/ARHGAP25/KIAA0040/ADGRL2/NDRG1/P3H2/MYO5C/F11R/CA12/PDPN/TFCP2L1
GRESHOCK_CANCER_COPY_NUMBER_UP	GRESHOCK_CANCER_COPY_NUMBER_UP	211	-0.308051851471716	-1.51095424981347	0.00325057886487902	0.0435127920096918	0.0367508188363541	1905	tags=19%, list=15%, signal=16%	NUP214/FH/GOLGA5/TRIP11/BCR/ETV1/EPS15/TP53/LASP1/BRD4/SYK/FSTL3/FGFR2/DDB2/TCF3/RAD51B/MAF/BRCA2/FGFR1/PMS2/HIP1/RUNX1/CCND2/ERBB2/KLF6/TFRC/BLM/FOXO1/ETV4/ARHGAP26/OMD/ALK/PAX8/HMGA2/HOXD11/CDK6/LMO2/GAS7/PAX3/EGFR
KEGG_AUTOIMMUNE_THYROID_DISEASE	KEGG_AUTOIMMUNE_THYROID_DISEASE	14	0.644225876965997	1.81107229763031	0.00332855250943525	0.0444285241561114	0.0375242444121754	1286	tags=50%, list=10%, signal=45%	CD86/HLA-DPB1/HLA-DRB1/HLA-DPA1/TSHR/HLA-DRA/HLA-E
KEGG_BLADDER_CANCER	KEGG_BLADDER_CANCER	28	-0.557375456176209	-1.86755562374938	0.00335557744136782	0.0446609089259414	0.0377205161332465	88	tags=32%, list=1%, signal=32%	MDM2/DAPK2/DAPK3/TP53/CDKN1A/MMP2/ERBB2/VEGFA/EGFR
VANDESLUIS_COMMD1_TARGETS_GROUP_2_UP	VANDESLUIS_COMMD1_TARGETS_GROUP_2_UP	12	-0.67228254128775	-1.78455546188219	0.00346184962825418	0.0456826463728428	0.0385834735780601	1064	tags=58%, list=9%, signal=53%	TM2D2/STC2/CCND2/TFRC/PFKP/PDK1/VEGFA
PEDRIOLI_MIR31_TARGETS_UP	PEDRIOLI_MIR31_TARGETS_UP	108	0.355193341038217	1.5692734100053	0.00345717323420719	0.0456826463728428	0.0385834735780601	2384	tags=34%, list=19%, signal=28%	ABI3BP/PKIA/NRG1/INHBA/TTC9B/ASTN2/PHACTR3/GREB1L/PPIF/SPON1/DOK3/RGS2/MCF2L2/MYO7A/SLC2A12/HR/ADGRG6/HES7/DGKI/BMP8B/TAGLN/REC8/PARP3/ZBTB18/PTCH2/KIAA1755/PCTP/RGS10/MAPK8/PDE4D/RP2/LDB1/HS6ST3/RNF112/GPC2/GK5/ZFP69B
REACTOME_SEPARATION_OF_SISTER_CHROMATIDS	REACTOME_SEPARATION_OF_SISTER_CHROMATIDS	138	-0.33100149321054	-1.51704470465242	0.00345748217928355	0.0456826463728428	0.0385834735780601	4664	tags=54%, list=37%, signal=34%	RANBP2/PSMB9/PSMD6/ANAPC4/TUBA1A/PPP2R1A/BUB1B/SPC25/CENPQ/NUP43/SMC1A/PSMB5/PSMC6/SEC13/PSMD13/DYNC1H1/NDEL1/PSMC2/PPP1CC/NUP107/AHCTF1/PSMD14/PSMD7/ANAPC10/PSMA3/DYNC1I2/PSMD11/PPP2R5C/ANAPC7/PSMB7/STAG2/DYNC1LI2/ANAPC5/NSL1/PSMD1/PSME1/PSMF1/CENPP/PSMD12/NUP37/PSMA7/PSMB1/XPO1/ESPL1/DSN1/PSMD8/SPDL1/CENPI/CENPE/MAD1L1/NUP85/CLIP1/ANAPC1/ERCC6L/CENPU/CDCA8/PPP2R5E/PSME4/PSMC1/PPP2CB/NDE1/UBE2S/PSMD5/PDS5B/CENPO/CENPA/SPC24/CENPH/CENPN/KIF18A/KNTC1/AURKB/CENPK/TUBB6/CENPM
TAKAO_RESPONSE_TO_UVB_RADIATION_DN	TAKAO_RESPONSE_TO_UVB_RADIATION_DN	72	-0.420010257872631	-1.72077206925802	0.00353143131326685	0.0464688341363301	0.0392474862219936	3801	tags=51%, list=31%, signal=36%	CLINT1/CCT8/ELK3/CCNI/UGCG/PUM2/PSMA3/MCL1/USP10/ATXN2/PRMT5/CD164/CBFB/SLC39A14/RAD23B/PIR/DHCR24/TNFRSF1A/CDK7/NOP14/HNRNPM/OGDH/CAST/MKNK1/PLIN2/EIF4H/LSS/CCND2/ANXA2/ARPC1B/PSEN2/FOXO1/CAMK2D/CEBPD/VRK2/NDRG1/ADM
KANG_FLUOROURACIL_RESISTANCE_UP	KANG_FLUOROURACIL_RESISTANCE_UP	14	-0.648908563974933	-1.80234104016588	0.00354922784843649	0.0465706103266069	0.0393334461927968	2466	tags=86%, list=20%, signal=69%	DGUOK/SF3B3/CRY1/SRI/BTG3/KLC1/CDKN1A/DDB2/TYMS/MDK/IGFBP2/OSBPL3
BLUM_RESPONSE_TO_SALIRASIB_UP	BLUM_RESPONSE_TO_SALIRASIB_UP	176	-0.323424240371807	-1.53130792411166	0.00355921779675898	0.0465706103266069	0.0393334461927968	4507	tags=53%, list=36%, signal=35%	DAP3/EIF5/KPNA4/TBL1X/RRN3/SIAH2/RIOK3/CHIC2/PKD1/MAFF/TSG101/ERP29/MAP1LC3B/COPG1/P4HB/DUS4L/NDEL1/SLC33A1/RTCA/ARF4/BAK1/NPC1/ERCC1/GTPBP2/PTP4A2/NAPG/AVEN/OGT/CSNK1G1/SUCO/GADD45A/TP53BP2/BACH1/STAM2/ARHGEF2/BCL2L1/TNFRSF10B/YKT6/EIF2S2/CANX/TIMM44/EIF4EBP1/SCFD1/GLG1/KCMF1/SQSTM1/TCEA1/COPA/CLASRP/XPOT/ASNS/ACBD3/UBE2H/PSMD8/HSPA9/DNAJA3/PPP1R15A/TMBIM6/FOXO3/COG5/NAMPT/CDK7/ATF3/CDK13/RELB/LRP1/GOLGA5/CEBPG/TP53/CDKN1A/DNAJB9/PSEN1/HSP90B1/SEL1L/TIMM9/VIM/RAB22A/DCTD/CALU/TRIB3/PMS2/SSR3/STC2/CTH/FOSL1/ATF5/RAB32/MKNK2/BCAT1/ZYX/CASP4/TIMP1/UNG/PTX3
RIGGI_EWING_SARCOMA_PROGENITOR_DN	RIGGI_EWING_SARCOMA_PROGENITOR_DN	126	-0.336600641132515	-1.5199570368222	0.00361809268933513	0.0472079790504541	0.0398717665675695	924	tags=21%, list=7%, signal=20%	ARNTL2/NREP/RPS6KA2/LURAP1L/STC2/NEDD4L/COL6A2/NRP2/MOXD1/ANLN/PTN/ADORA2B/ZNF521/PPL/ADAM12/TNFRSF19/TMEM158/CHI3L1/BNC2/PDK1/APCDD1L/PTGS1/GSAP/ITPR3/CA12/DHRS3/EGFR
WP_LEUKOCYTEINTRINSIC_HIPPO_PATHWAY_FUNCTIONS	WP_LEUKOCYTEINTRINSIC_HIPPO_PATHWAY_FUNCTIONS	23	-0.594109703955137	-1.89208482746687	0.00366650928404972	0.0474399321014233	0.0400676736597371	1504	tags=39%, list=12%, signal=34%	RAC1/LPL/FOXO1/TEAD3/YAP1/TEAD4/TEAD2/NDRG1/LATS2
ICHIBA_GRAFT_VERSUS_HOST_DISEASE_35D_UP	ICHIBA_GRAFT_VERSUS_HOST_DISEASE_35D_UP	64	0.401162673616185	1.61974319657157	0.0036609011574839	0.0474399321014233	0.0400676736597371	1429	tags=27%, list=11%, signal=24%	SMOC2/PTPRC/CCL4L2/CCL2/MT1A/GBP2/LTF/NABP1/HLA-DRB1/CD14/CD74/C1QC/MSR1/C1QB/HLA-E/TYROBP/VCAM1
ENK_UV_RESPONSE_KERATINOCYTE_DN	ENK_UV_RESPONSE_KERATINOCYTE_DN	346	-0.265302051041223	-1.37482998163011	0.00364779561523036	0.0474399321014233	0.0400676736597371	4668	tags=50%, list=37%, signal=32%	DLEU1/RANBP2/FDFT1/CSNK1A1/NDUFS1/SLC31A1/PRH1/CNOT2/G3BP1/PCGF3/PTPN1/TM9SF2/KHSRP/STX6/ZNF148/SNX4/TRIP12/CDC7/IFI44/UBE2D3/SMC1A/HSPD1/PRKDC/MBD2/ARHGEF4/FLRT2/RNF2/STXBP3/SCAF11/KLF7/AGPS/RND3/PCMT1/RASA1/KTN1/MSMO1/DKC1/SNRNP200/CXADR/RTCA/TRA2B/NME6/ACTR2/TRIM13/STRN3/SEC24B/NOL7/PKD2/PTP4A2/BET1/AFF1/BNIP3L/CBX3/DLD/ROCK2/TOP2A/OGT/ACADM/FEZ1/GCSH/ZMYND8/RAB14/PUM2/YES1/MCL1/STK3/TPR/DNMT1/SLBP/URI1/GOSR1/ATXN2/TRIM44/RBFOX2/CUX1/RUVBL1/ZFR/ZNF146/CAP2/SCFD1/USP1/C1D/MARK3/PRPF4/MAP4/HSPB11/NCOA3/TP63/CNN3/CRADD/ACBD3/XPO1/ACYP1/DEK/CNOT4/TRIM23/IPO7/PGRMC2/ATP2A2/SMAD4/TGFBR2/SRI/STT3A/MCM6/DHX15/MAPKAPK5/UBA2/RRM1/IFNGR2/CTNNAL1/SUGP2/ELOVL5/FOXO3/SYPL1/COG5/ELAC2/TNFRSF1A/ABCE1/AFG3L2/CD44/CLIP1/HSPA4L/ERH/KLF9/PPP2R5E/FH/SLC16A1/CPD/RGS20/PSMD5/CRIM1/COPB1/EPS15/TPX2/NMI/STAU1/CDK14/IPO5/IGF2BP3/EIF4H/CSE1L/GBE1/ITGB5/PLSCR1/WWTR1/BCAT2/TYMS/CUL1/TCFL5/BCAR3/MTHFD1/SQLE/CTNNA1/PAICS/RPA3/PTPRZ1/CCND2/TBL2/EXTL3/BHLHE40/SRSF1/CD58/SP100/IGSF3/SLC2A3/FKBP5/CEBPD/ACSL3/VRK1/FZD6/RGS19/DHRS3
WP_MAMMARY_GLAND_DEVELOPMENT_PATHWAY_PREGNANCY_AND_LACTATION_STAGE_3_OF_4	WP_MAMMARY_GLAND_DEVELOPMENT_PATHWAY_PREGNANCY_AND_LACTATION_STAGE_3_OF_4	22	-0.615896444203409	-1.94373375671974	0.00372650883808936	0.0476383550979826	0.0402352613336765	916	tags=18%, list=7%, signal=17%	ATP2C2/ERBB2/CAV1/EGFR
PEDERSEN_METASTASIS_BY_ERBB2_ISOFORM_3	PEDERSEN_METASTASIS_BY_ERBB2_ISOFORM_3	12	-0.668269918285903	-1.77390406480634	0.00371828062372311	0.0476383550979826	0.0402352613336765	983	tags=25%, list=8%, signal=23%	ENC1/STARD4/EGFR
BURTON_ADIPOGENESIS_2	BURTON_ADIPOGENESIS_2	46	-0.461791503388779	-1.75045790785788	0.00373312405934675	0.0476383550979826	0.0402352613336765	2140	tags=37%, list=17%, signal=31%	COL4A1/PGD/LIMK1/RASA3/PER2/ITGA5/FOSL1/TLE1/MKNK2/BCAT1/TIMP1/FKBP5/GRWD1/RHOU/TEAD4/HMGA2/RHOJ
SERVITJA_ISLET_HNF1A_TARGETS_DN	SERVITJA_ISLET_HNF1A_TARGETS_DN	42	-0.447008276610939	-1.6536650928858	0.0037256875572365	0.0476383550979826	0.0402352613336765	1013	tags=38%, list=8%, signal=35%	FH/PGK1/NPTX2/CPB2/ADAM32/COL27A1/GATM/SLC12A7/PFKP/GRTP1/PDK1/ETV5/WNK4/HOPX/ELOVL2/DPP4
SHETH_LIVER_CANCER_VS_TXNIP_LOSS_PAM1	SHETH_LIVER_CANCER_VS_TXNIP_LOSS_PAM1	162	-0.326152208208585	-1.52544386078801	0.00372233215898898	0.0476383550979826	0.0402352613336765	1855	tags=28%, list=15%, signal=24%	PSMC1/LIMK1/UBE2S/CTPS2/MCM3/REEP5/IER5/NRGN/CCM2/ACOT9/SCARB1/GUSB/LSS/TGFB2/PLIN3/TRIM2/LPL/TRIB3/ENC1/FAM3C/CKLF/BICD1/ARNTL/RPH3A/NEDD9/KLF6/NEK6/TFRC/CD151/BCL2L11/ENTPD2/RELL1/EPB41L4A/PTPN21/PVR/SLC2A3/RRBP1/YAP1/CD9/SATB2/TRIB2/ETV5/LOXL1/ITPR3/F11R/SHROOM3
KEGG_CARDIAC_MUSCLE_CONTRACTION	KEGG_CARDIAC_MUSCLE_CONTRACTION	41	0.473458204958212	1.71648045890626	0.00374872216655865	0.0477063409963422	0.0402926820901632	1652	tags=34%, list=13%, signal=30%	CACNA2D3/MT-CO1/CACNA1C/MT-CO2/MT-CYB/ATP1A3/MT-CO3/CACNA1D/CACNB2/CACNA2D1/UQCRB/CACNG4/TPM2/CACNG2
SEKI_INFLAMMATORY_RESPONSE_LPS_UP	SEKI_INFLAMMATORY_RESPONSE_LPS_UP	35	-0.480117606153602	-1.72391139906307	0.00379190756073382	0.0478625288576321	0.0404245980516446	858	tags=20%, list=7%, signal=19%	FOSL1/OSMR/SH3PXD2B/CASP4/RAB20/GSAP/EGFR
LIU_VMYB_TARGETS_UP	LIU_VMYB_TARGETS_UP	88	-0.391401026934965	-1.65861187097406	0.00379139264832981	0.0478625288576321	0.0404245980516446	2350	tags=35%, list=19%, signal=29%	GNB5/NUCB2/CTNNAL1/EPB41L4B/ANP32E/ZBTB1/BCR/EZH2/CRIM1/NMI/SEC24A/PLSCR1/OVOL2/ABCD3/RPS6KA2/ALDH7A1/TMPO/STK17A/ARL4C/SAP30/JAG1/ARHGAP26/HSPA2/SATB2/EMP3/SRD5A1/TUBB6/LYPD1/FABP5/GRB10/IMPA2
REACTOME_SYNTHESIS_OF_DNA	REACTOME_SYNTHESIS_OF_DNA	94	-0.358842757791423	-1.54146931795179	0.00378438012184464	0.0478625288576321	0.0404245980516446	4803	tags=64%, list=39%, signal=40%	FZR1/POLD1/PRIM2/POLA2/PSMB9/PSMD6/ANAPC4/RFC1/ORC2/PSMB5/PSMC6/PSMD13/ORC5/PSMC2/CCNA2/RFC4/PSMD14/PSMD7/POLD3/ANAPC10/PSMA3/PSMD11/ANAPC7/PSMB7/RPA1/ANAPC5/PSMD1/PSME1/POLA1/PSMF1/PSMD12/PSMA7/PSMB1/POLE/ORC6/ORC3/MCM8/RFC2/MCM6/PSMD8/POLE3/RFC3/RFC5/ANAPC1/PSME4/PSMC1/UBE2S/PSMD5/MCM5/MCM3/CDC45/GINS4/MCM4/POLD2/LIG1/CUL1/GINS2/RPA3/POLE2/GINS1
REACTOME_SIGNALING_BY_PTK6	REACTOME_SIGNALING_BY_PTK6	38	-0.478959925128952	-1.74032422542248	0.00382997892178537	0.048212065289141	0.0407198158365257	247	tags=8%, list=2%, signal=8%	ERBB2/EPAS1/EGFR
WP_BREAST_CANCER_PATHWAY	WP_BREAST_CANCER_PATHWAY	85	-0.394571753982	-1.66260696694231	0.00385353704449847	0.0483775123559334	0.0408595521048244	1986	tags=24%, list=16%, signal=20%	ESR2/FZD3/GADD45B/FGF1/TP53/CDKN1A/AXIN1/SFRP4/DDB2/NOTCH2/TCF7/JUN/BRCA2/FGFR1/WNT5B/ERBB2/NOTCH3/CDK6/FZD6/EGFR
GREENBAUM_E2A_TARGETS_DN	GREENBAUM_E2A_TARGETS_DN	13	0.664442216310363	1.83937298532117	0.00386553454266592	0.0483973260126232	0.0408762866804253	1479	tags=46%, list=12%, signal=41%	GBP2/TMEM229B/MYO7A/CD74/LY6H/ALPL
KAUFFMANN_DNA_REPAIR_GENES	KAUFFMANN_DNA_REPAIR_GENES	169	-0.314557645366713	-1.4870732658912	0.00390805088366303	0.0487981084801473	0.0412147867668708	5095	tags=61%, list=41%, signal=37%	RPA2/OGG1/XRCC6/LIG3/ERCC3/POLI/TOP1/APTX/MBD1/UBA1/WDR33/RBBP4/TEP1/UBE2N/UBE2D2/WRNIP1/POLD1/XRCC1/POLK/POLA2/TOPBP1/TOP3A/RFC1/RRM2B/RAD51C/REV3L/MSH2/UBE2D3/SMC1A/SMC4/FANCL/PRKDC/MBD2/FANCC/UBE2B/TINF2/RAD18/POLM/MNAT1/MSH6/NUDT1/HMGB2/ERCC1/CRY1/WRN/RFC4/TOP2A/POLD3/REV1/SUPT16H/EXO1/GADD45A/FANCD2/ALKBH3/RIF1/TDG/TERF2/POLQ/RPA1/HUS1/FANCA/POLA1/MLH3/TP63/MGMT/POLE/UBE2A/PARP4/RAD23B/BRCA1/RFC2/ERCC2/POLE3/RFC3/RFC5/RRM1/MAD1L1/CDK7/RUVBL2/CHAF1A/TP53/XRCC2/CDKN1A/CHAF1B/ALKBH1/SMUG1/TDP1/DDB2/NEIL3/RAD51B/POLD2/LIG1/BRCA2/POLH/PMS2/FANCB/PNKP/RPA3/POLE2/TERT/BLM/XRCC3/UNG
KEGG_HEMATOPOIETIC_CELL_LINEAGE	KEGG_HEMATOPOIETIC_CELL_LINEAGE	27	0.523410089713217	1.76219746701718	0.00393014744561764	0.0489424527745146	0.0413366996749455	1156	tags=41%, list=9%, signal=37%	CD38/IL4R/HLA-DRB1/CD36/CD4/CD14/IL1R1/ITGA1/CSF2RA/HLA-DRA/MME
TOOKER_GEMCITABINE_RESISTANCE_DN	TOOKER_GEMCITABINE_RESISTANCE_DN	93	-0.371263285502263	-1.59195369353485	0.00394854744196156	0.0490401146200841	0.0414191846782739	4119	tags=55%, list=33%, signal=37%	AGPS/ERP29/TAF1A/SSR1/APLP2/PLOD2/PPID/LPCAT1/SH3GLB1/PTP4A2/CAPRIN1/AVEN/UGCG/IDH3A/EZR/SLC20A1/PIK3CB/CACYBP/MCUR1/SCD/P4HA2/MLEC/EIF4EBP1/GLRX2/XPOT/ASNS/ACYP1/SLC39A14/SERPINH1/OSBPL1A/PDIA6/STK39/UBE2S/CEBPG/CEBPB/IPO5/LASP1/HSP90B1/WWTR1/MTHFD1/PLIN3/LGALS1/SMS/TRIB3/STK17A/TFRC/PAPOLA/MKNK2/ACSL3/ZNF217/AKAP12
NAKAMURA_METASTASIS_MODEL_DN	NAKAMURA_METASTASIS_MODEL_DN	27	-0.523692150995757	-1.73978444546356	0.00398189875375598	0.0493224525631907	0.0416576467515748	2043	tags=44%, list=16%, signal=37%	CD44/SFXN3/CAST/SLCO4A1/DDB2/PTPRZ1/PMP22/LDLR/GLI3/FABP5/P3H2/AK4
CAIRO_HEPATOBLASTOMA_CLASSES_UP	CAIRO_HEPATOBLASTOMA_CLASSES_UP	469	-0.253522478891558	-1.35630668748394	0.00401921599370104	0.0496522826881418	0.041936220628566	4441	tags=45%, list=36%, signal=30%	BUB1B/SPTLC2/MSH2/ZC3H15/EIF4A3/ADSL/TASP1/CENPQ/SLC35F5/CLNS1A/PSMB5/SMC4/KIF4A/SRPK1/HSPD1/RIOK3/MKI67/PRKDC/PRMT1/ANGEL1/CDKAL1/TEX2/TXNL4A/YWHAZ/PFAS/PLCXD1/AGPS/DPH5/ABCF2/PLTP/P4HB/TOMM34/CDK4/PUDP/LRPPRC/DKC1/KIF14/SNRNP200/RPN2/DGUOK/CCT2/MNAT1/OIP5/DDX1/SF3B3/MSH6/CSNK2A1/CCNA2/AHCY/SAP130/CIAO1/HMGB2/NOL7/PPP1CC/CDC25C/CAPRIN1/CBX3/ZNHIT3/RFC4/ASPM/TOP2A/B9D1/LSM4/GCSH/SERBP1/MRPS27/SUPT16H/UBXN8/P3H4/GRK6/PUS1/HOMER1/HNRNPA3/GART/FOCAD/DNMT1/NUP205/CCDC47/WDR12/KIF11/USP10/ACKR3/NAT10/TSR1/TPD52L2/NCLN/SNRPB/ACTR3B/AGPAT5/FARSA/RUVBL1/AATF/EIF2S2/ZFR/CANX/PRMT5/TPGS2/DDX18/FANCA/NUP153/EIF3M/PSMF1/POLR3D/CCNB2/GPX7/TCEA1/CREB3L2/PNO1/CD164/CPSF6/KDELR1/NR2F6/PBK/DDX27/HS2ST1/IPO7/SAE1/C1orf109/RFC2/SRSF9/POLR2D/MCM6/POLR3E/NUSAP1/FKBP10/CCT5/MAPKAPK5/SPDL1/PDIA6/CENPI/RRM1/NCAPG2/MAD1L1/THAP4/COG5/PDIA4/EIF3B/NUP85/PTDSS1/THG1L/GTF3C3/ILF3/CDCA8/DLGAP5/DBF4/RUVBL2/CHAF1A/UTP20/UBE2S/EZH2/AGBL5/PRPF6/RAB4A/PRDX4/TPX2/DTYMK/RFWD3/MCM3/IPO5/DCP2/TRRAP/NCAPG/DLST/SLCO4A1/GINS4/TDP1/MCM4/TIMM9/HJURP/CSE1L/CCT6A/LIG1/PUS7/CENPA/NCBP2/SNX5/BRCA2/PPAT/SQLE/PLIN3/PTPRA/PAXIP1/CALU/CENPN/OSBPL2/GINS2/KIF18A/PNKP/SSR3/CKLF/KNTC1/AURKB/TMPO/GINS1/FANCI/TBL2/SNTB1/TFRC/METTL8/CDCA4/DNAAF5/CLIC1/SRSF1/ACSL3/HMGA2/VRK1/PYGL/AK4/SEC61G
HALMOS_CEBPA_TARGETS_DN	HALMOS_CEBPA_TARGETS_DN	26	-0.556558142838304	-1.84019368643835	0.00405193919877607	0.0498321939596405	0.0420881733358065	1229	tags=42%, list=10%, signal=38%	BCAR3/MAL/STC2/TRIO/ARL4C/RBPMS/ADGRE5/INHBB/DUSP10/ROR1/GGT2
MORI_LARGE_PRE_BII_LYMPHOCYTE_DN	MORI_LARGE_PRE_BII_LYMPHOCYTE_DN	29	0.507399870164581	1.72385509611112	0.00405523559025707	0.0498321939596405	0.0420881733358065	3353	tags=59%, list=27%, signal=43%	CTSH/PTPRC/IL4R/CD74/VCAM1/ADCY7/PIP4K2A/ALDH2/RGL2/DOCK2/SNAPIN/CAPN1/SAMHD1/DTX1/GMIP/SEMA4D/HLA-DMA
